# Water availability determines plant regeneration fates

**DOI:** 10.1101/2024.07.30.605771

**Authors:** Abdul Kareem, Anna K. van Wüllen, Ai Zhang, Gabriel Walckiers, Ellen Fasth, Charles W. Melnyk

## Abstract

Wounding and hormones serve as diverse triggers for regeneration in animals and plants but how organisms determine regeneration outcomes remains largely unknown. Here, we demonstrated that wounded Arabidopsis tissues regenerate two distinct fates, wound-induced callus or de novo root formation, that are driven by antagonizing molecular pathways related to cambium and root development. We discovered that local water availability dictated these regeneration outcomes in Arabidopsis and tomato, with high water triggering root fate and low water initiating callus fate. Moreover, distinct spatial distributions of auxin response maxima were critical for fate progression and water availability regulated these auxin maxima through the hormones ethylene and jasmonic acid. We propose that water availability determines environmental control of regeneration plasticity with applied potential for improving regeneration in agriculture.

## Supplementary material for "Water availability determines plant regeneration fates": Dataset S1 (part 1 of 3)

### Sheet: details
Data S1. Differentially expressed genes (DEGs) during regeneration under varied water conditions.
	DEGs: abs[log2(Foldchange)]>1 and adjust pvalue <0.05
	DEGs-high-3h-0h		3h high water vs. 0h
	DEGs-high-6h-0h		6h high water vs. 0h
	DEGs-high-24h-0h		24h high water vs. 0h
	DEGs-high-72h-0h		72h high water vs. 0h
	DEGs-low-3h-0h		3h low water vs. 0h
	DEGs-low-6h-0h		6h low water vs. 0h
	DEGs-low-24h-0h		24h low water vs. 0h
	DEGs-low-72h-0h		72h low water vs. 0h

### Sheet: DEGs-high-3h-0h
ID	baseMean	log2FoldChange	lfcSE	stat	pvalue	padj	symbol	gene	DEGs
AT1G01110	46.5843	-3.06152	0.639985	-4.78373	1.72069e-06	5.06177e-06	IQD18	NA	Down
AT1G01170	49.6075	-2.32204	0.580667	-3.99891	6.36341e-05	0.000157611	NA	NA	Down
AT1G01180	132.848	-1.79232	0.302146	-5.93199	2.99293e-09	1.14066e-08	NA	NA	Down
AT1G01200	22.0144	-1.41174	0.492842	-2.86449	0.00417681	0.00805094	ATRAB-A3	NA	Down
AT1G01225	76.9181	-1.21934	0.276382	-4.4118	1.02514e-05	2.76865e-05	NA	NA	Down
AT1G01240	322.315	-3.91827	0.472118	-8.29934	1.04687e-16	6.96131e-16	NA	NA	Down
AT1G01320	4606.35	-1.34396	0.201529	-6.66884	2.57836e-11	1.16623e-10	FLL2	NA	Down
AT1G01440	299.961	-1.72944	0.183304	-9.43481	3.91688e-21	3.43471e-20	NA	NA	Down
AT1G01448	39.6962	-1.68075	0.541834	-3.10197	0.00192237	0.00390807	NA	NA	Down
AT1G01540	1233.51	-1.50969	0.1435	-10.5205	6.95309e-26	8.17935e-25	NA	NA	Down
AT1G01695	4.71246	-4.80891	1.60168	-3.00242	0.0026784	0.00531449	TRM33	NA	Down
AT1G01770	219.359	-1.52689	0.402673	-3.79187	0.000149515	0.000352536	NA	NA	Down
AT1G01780	73.3273	-2.62398	0.529548	-4.95512	7.22852e-07	2.20542e-06	PLIM2b	NA	Down
AT1G02260	256.053	-1.65348	0.251644	-6.57072	5.00741e-11	2.21801e-10	NA	NA	Down
AT1G02350	21.9455	-1.16624	0.454624	-2.56528	0.0103093	0.018538	NA	NA	Down
AT1G02380	30.9115	-1.22208	0.378924	-3.22514	0.0012591	0.00262972	NA	NA	Down
AT1G02650	13.7394	-1.73225	0.605227	-2.86215	0.00420771	0.00810544	NA	NA	Down
AT1G02660	262.012	-1.61713	0.218587	-7.3981	1.38143e-13	7.37967e-13	PLIP2	NA	Down
AT1G02670	18.2414	-1.69648	0.470052	-3.60914	0.000307219	0.000697061	NA	NA	Down
AT1G02700	30.2552	-1.15024	0.452536	-2.54176	0.0110296	0.0197249	NA	NA	Down
AT1G02960	153.841	-1.31229	0.313939	-4.18008	2.91407e-05	7.4855e-05	NA	NA	Down
AT1G03210	174.483	-1.73826	0.298446	-5.82436	5.7332e-09	2.12686e-08	NA	NA	Down
AT1G03410	23.0602	-3.70525	0.874422	-4.23737	2.26153e-05	5.8856e-05	2A6	NA	Down
AT1G03457	69.6506	-2.71316	0.356075	-7.61962	2.54422e-14	1.43924e-13	AtBRN2	NA	Down
AT1G03520	207.197	-2.02521	0.262069	-7.72778	1.09439e-14	6.35564e-14	NA	NA	Down
AT1G03590	449.526	-1.22595	0.201042	-6.09799	1.07407e-09	4.24403e-09	NA	NA	Down
AT1G03600	3881.31	-2.53207	0.224871	-11.2601	2.06597e-29	2.93365e-28	PSB27	NA	Down
AT1G03610	369.497	-2.42299	0.201337	-12.0345	2.34062e-33	4.12003e-32	NA	NA	Down
AT1G03620	22.0156	-5.84062	0.876532	-6.66333	2.67697e-11	1.20931e-10	ELMOD_F	NA	Down
AT1G03660	9.76025	-3.05504	1.24921	-2.44557	0.0144622	0.0252625	NA	NA	Down
AT1G03750	113.251	-1.14097	0.336787	-3.38781	0.00070452	0.0015262	CHR9	NA	Down
AT1G03920	15.6136	-1.69692	0.739999	-2.29315	0.0218397	0.0368165	NDR2	NA	Down
AT1G04030	91.923	-1.43585	0.274767	-5.22572	1.73478e-07	5.6224e-07	NA	NA	Down
AT1G04040	311.082	-2.07947	0.32275	-6.44297	1.17156e-10	5.01157e-10	NA	NA	Down
AT1G04280	314.09	-4.61623	0.327266	-14.1054	3.51652e-45	1.09123e-43	NADKc	NA	Down
AT1G04425	9.27138	-2.30256	1.06477	-2.16249	0.0305808	0.0499232	NA	NA	Down
AT1G04530	372.062	-1.57126	0.219232	-7.16712	7.65924e-13	3.87865e-12	TPR4	NA	Down
AT1G04540	56.0667	-1.74493	0.455032	-3.83475	0.000125692	0.000298844	NA	NA	Down
AT1G04620	496.225	-1.86354	0.268371	-6.94392	3.81366e-12	1.82633e-11	HCAR	NA	Down
AT1G04660	83.1499	-5.40215	0.682577	-7.91435	2.48549e-15	1.51515e-14	NA	NA	Down
AT1G04778	13.2153	-1.56038	0.697353	-2.23758	0.0252487	0.0420838	NA	NA	Down
AT1G04800	221.352	-1.25349	0.397172	-3.15605	0.00159922	0.00328858	NA	NA	Down
AT1G04877	2.24195	-6.22406	2.06942	-3.00764	0.00263287	0.00523183	NA	NA	Down
AT1G05020	19.8405	-1.76499	0.396927	-4.44664	8.72246e-06	2.3753e-05	AP180	NA	Down
AT1G05087	36.3623	-1.3264	0.398649	-3.32723	0.000877126	0.00187343	NA	NA	Down
AT1G05090	29.8964	-1.10121	0.443534	-2.48281	0.0130352	0.0229806	NA	NA	Down
AT1G05140	1099.6	-1.71622	0.209175	-8.20471	2.3115e-16	1.49741e-15	NA	NA	Down
AT1G05150	971.827	-1.17455	0.17052	-6.88803	5.65704e-12	2.67881e-11	NA	NA	Down
AT1G05190	4685.44	-1.31153	0.151803	-8.63971	5.63553e-18	4.04911e-17	EMB2394	NA	Down
AT1G05310	67.5568	-1.97316	0.408017	-4.83597	1.32498e-06	3.94499e-06	NA	NA	Down
AT1G05320	512.887	-1.23716	0.266047	-4.65016	3.31677e-06	9.48187e-06	PICL	NA	Down
AT1G05440	21.7961	-1.99166	0.667817	-2.98235	0.00286049	0.00565395	NA	NA	Down
AT1G05540	76.5965	-1.14255	0.273834	-4.17242	3.01375e-05	7.72776e-05	AtDOA1	NA	Down
AT1G05640	84.8295	-1.05411	0.272891	-3.86273	0.000112125	0.00026836	NA	NA	Down
AT1G05805	461.03	-1.91403	0.237532	-8.05797	7.75715e-16	4.86184e-15	AKS2	NA	Down
AT1G05810	158.736	-2.24251	0.335957	-6.67499	2.47242e-11	1.11948e-10	ARA	NA	Down
AT1G05870	521.09	-1.91228	0.195627	-9.77513	1.43978e-22	1.3796e-21	NA	NA	Down
AT1G05970	92.2375	-1.04822	0.313204	-3.34675	0.000817639	0.00175471	AIPP1	NA	Down
AT1G06170	8.60921	-3.04763	0.942759	-3.23267	0.00122639	0.00256465	bHLH089	NA	Down
AT1G06250	28.7315	-1.73218	0.437376	-3.9604	7.48257e-05	0.000183292	NA	NA	Down
AT1G06340	1.7024	-4.6041	1.88681	-2.44016	0.0146809	0.0256224	NA	NA	Down
AT1G06350	13.7685	-6.26272	1.46339	-4.2796	1.87231e-05	4.9159e-05	ADS4	NA	Down
AT1G06360	280.717	-8.23898	1.23892	-6.65015	2.92785e-11	1.31686e-10	ADS4.2	NA	Down
AT1G06420	19.2496	-3.07817	0.709796	-4.3367	1.44636e-05	3.84191e-05	NA	NA	Down
AT1G06473	46.0185	-1.45323	0.486269	-2.98854	0.00280312	0.00554717	NA	NA	Down
AT1G06515	26.8933	-1.3438	0.368844	-3.64328	0.000269189	0.00061608	ssSPTa	NA	Down
AT1G06645	104.262	-4.92213	0.424199	-11.6033	3.96261e-31	6.17492e-30	NA	NA	Down
AT1G06660	66.3045	-2.51381	0.572047	-4.3944	1.11077e-05	2.99149e-05	JASON	NA	Down
AT1G06700	1410.06	-1.31487	0.121417	-10.8293	2.4999e-27	3.17046e-26	CARK7	NA	Down
AT1G06760	1557.91	-1.26997	0.173682	-7.31206	2.63085e-13	1.37748e-12	H1.1	NA	Down
AT1G06850	226.474	-1.03064	0.199782	-5.15883	2.48498e-07	7.93124e-07	AtbZIP52	NA	Down
AT1G06980	58.5664	-2.72225	0.424049	-6.41966	1.36581e-10	5.80341e-10	NA	NA	Down
AT1G07010	460.67	-1.00493	0.23596	-4.25892	2.05419e-05	5.36084e-05	AtSLP1	NA	Down
AT1G07167	6.63764	-5.09652	1.36383	-3.73692	0.000186285	0.000434257	NA	NA	Down
AT1G07187	11.6415	-4.18382	1.12349	-3.72394	0.000196136	0.000455807	NA	NA	Down
AT1G07270	19.1808	-3.79635	0.693318	-5.47563	4.35968e-08	1.49011e-07	CDC6b	NA	Down
AT1G07300	47.7706	-1.46306	0.545445	-2.68233	0.00731117	0.0134928	NA	NA	Down
AT1G07367	20.6151	-2.20251	0.975683	-2.2574	0.0239829	0.0401382	NA	NA	Down
AT1G07373	25.5714	-4.09895	1.23402	-3.32162	0.00089496	0.00190888	NA	NA	Down
AT1G07440	670.767	-1.69699	0.197594	-8.58826	8.82949e-18	6.24629e-17	NA	NA	Down
AT1G07450	12.3445	-5.36897	1.09765	-4.89135	1.00149e-06	3.0113e-06	NA	NA	Down
AT1G07710	12.3638	-1.8645	0.807924	-2.30777	0.021012	0.035535	NA	NA	Down
AT1G07820	1059.33	-1.57739	0.202576	-7.78666	6.88044e-15	4.06021e-14	NA	NA	Down
AT1G08197	2.64838	-6.14142	1.70347	-3.60524	0.000311867	0.00070716	NA	NA	Down
AT1G08210	414.289	-1.29655	0.162315	-7.98784	1.37323e-15	8.5007e-15	NA	NA	Down
AT1G08350	224.163	-1.17591	0.195276	-6.02178	1.72513e-09	6.70494e-09	NA	NA	Down
AT1G08390	22.168	-1.9355	0.793031	-2.44063	0.0146617	0.0255931	RMI2	NA	Down
AT1G08393	5.44689	-4.04557	1.36731	-2.95877	0.0030887	0.0060717	NA	NA	Down
AT1G08460	507.749	-1.35754	0.149999	-9.05035	1.42514e-19	1.12542e-18	ATHDA8	NA	Down
AT1G08500	194.568	-1.755	0.223394	-7.85605	3.96425e-15	2.3823e-14	AtENODL18	NA	Down
AT1G08660	503.402	-1.04692	0.166941	-6.27118	3.58322e-10	1.46767e-09	MGP2	NA	Down
AT1G08765	4.14384	-2.74866	1.07129	-2.56574	0.0102956	0.0185195	NA	NA	Down
AT1G08900	173.901	-3.77431	0.302632	-12.4716	1.06653e-35	2.10545e-34	NA	NA	Down
AT1G08955	10.3479	-4.20807	1.03202	-4.07751	4.55198e-05	0.000114678	NA	NA	Down
AT1G09010	1067.8	-1.97631	0.186428	-10.6009	2.95019e-26	3.56366e-25	NA	NA	Down
AT1G09195	77.4151	-1.75446	0.308672	-5.6839	1.31654e-08	4.74225e-08	NA	NA	Down
AT1G09200	1424.84	-1.94979	0.262459	-7.42895	1.09466e-13	5.87973e-13	H3.1	NA	Down
AT1G09390	58.7166	-4.09963	0.456682	-8.97699	2.78272e-19	2.16114e-18	NA	NA	Down
AT1G09440	131.026	-1.60334	0.269913	-5.9402	2.84668e-09	1.08799e-08	NA	NA	Down
AT1G09460	185.51	-1.46292	0.24927	-5.8688	4.38966e-09	1.64483e-08	NA	NA	Down
AT1G09575	70.9416	-2.60638	0.306715	-8.49774	1.93314e-17	1.33435e-16	MCU1	NA	Down
AT1G09647	4.67381	-4.13828	1.49289	-2.77198	0.00557157	0.0104941	NA	NA	Down
AT1G09750	1861.44	-4.63976	0.335614	-13.8247	1.80873e-43	5.18791e-42	NA	NA	Down
AT1G09765	35.1464	-2.5488	0.368387	-6.91882	4.55424e-12	2.17231e-11	NA	NA	Down
AT1G09840	928.018	-1.04292	0.147552	-7.06815	1.57016e-12	7.75191e-12	ASKk	NA	Down
AT1G09910	296.858	-1.3675	0.197825	-6.91266	4.75639e-12	2.26624e-11	NA	NA	Down
AT1G09945	4.77712	-5.73601	1.43228	-4.00481	6.20663e-05	0.000153993	NA	NA	Down
AT1G10020	481.263	-2.27486	0.285779	-7.96023	1.71723e-15	1.05756e-14	NA	NA	Down
AT1G10120	110.576	-2.67531	0.412984	-6.478	9.29442e-11	4.01321e-10	CIB4	NA	Down
AT1G10200	1989.27	-1.77323	0.106761	-16.6093	5.97113e-62	3.52362e-60	AtWLIM1	NA	Down
AT1G10220	1.42699	-5.95883	2.15955	-2.75929	0.00579263	0.010881	NA	NA	Down
AT1G10610	66.6093	-1.66613	0.495093	-3.36528	0.000764655	0.00164788	NA	NA	Down
AT1G10640	54.9886	-4.32118	0.56528	-7.64431	2.10063e-14	1.19582e-13	NA	NA	Down
AT1G10660	712.569	-1.00538	0.184096	-5.46116	4.73032e-08	1.61144e-07	NA	NA	Down
AT1G10682	422.056	-3.52175	0.348541	-10.1043	5.28919e-24	5.56977e-23	NA	NA	Down
AT1G10740	335.658	-2.96154	0.229155	-12.9237	3.3068e-38	7.28035e-37	LDAH1	NA	Down
AT1G10750	55.781	-1.97451	0.382349	-5.16416	2.41526e-07	7.71781e-07	NA	NA	Down
AT1G10810	17.5034	-3.85975	0.841009	-4.58942	4.4447e-06	1.25061e-05	NA	NA	Down
AT1G10850	412.86	-1.38448	0.167933	-8.24425	1.662e-16	1.08808e-15	NA	NA	Down
AT1G10910	362.224	-1.48984	0.244621	-6.0904	1.12628e-09	4.44299e-09	EMB3103	NA	Down
AT1G10990	92.5844	-1.06045	0.415632	-2.55141	0.0107288	0.0192172	NA	NA	Down
AT1G11112	4.62366	-2.9737	1.11321	-2.67128	0.00755629	0.0139155	NA	NA	Down
AT1G11120	43.2959	-2.68043	0.38473	-6.96704	3.23668e-12	1.55762e-11	DEG23	NA	Down
AT1G11175	203.767	-1.34664	0.314653	-4.27975	1.87105e-05	4.91377e-05	NA	NA	Down
AT1G11180	151.58	-2.9674	0.258033	-11.5001	1.31799e-30	1.99341e-29	AtSCAMP2	NA	Down
AT1G11185	10.5142	-2.25493	1.02124	-2.20802	0.0272428	0.045046	NA	NA	Down
AT1G11220	50.5688	-1.57347	0.652916	-2.40991	0.0159565	0.0276722	NA	NA	Down
AT1G11300	71.5679	-1.87208	0.319432	-5.86065	4.61057e-09	1.72461e-08	EGM1	NA	Down
AT1G11303	50.5701	-3.0859	0.52463	-5.88206	4.05201e-09	1.52439e-08	NA	NA	Down
AT1G11340	23.5298	-2.39053	0.569036	-4.20101	2.65723e-05	6.86e-05	NA	NA	Down
AT1G11350	327.939	-3.25988	0.290586	-11.2183	3.31532e-29	4.64963e-28	CBRLK1	NA	Down
AT1G11360	688.908	-1.15757	0.176546	-6.55674	5.4997e-11	2.42611e-10	NA	NA	Down
AT1G11380	134.471	-1.63755	0.228627	-7.16254	7.91976e-13	4.00306e-12	NA	NA	Down
AT1G11440	340	-1.39527	0.272225	-5.12541	2.96884e-07	9.40742e-07	NA	NA	Down
AT1G11545	573.688	-3.48164	0.267488	-13.0161	9.91603e-39	2.24023e-37	XTH8	NA	Down
AT1G11740	22.3081	-6.11946	0.832483	-7.35085	1.96952e-13	1.04157e-12	NA	NA	Down
AT1G11820	761.406	-1.09574	0.15414	-7.10871	1.17134e-12	5.8413e-12	NA	NA	Down
AT1G11850	274.713	-1.18152	0.39069	-3.0242	0.00249291	0.0049734	NA	NA	Down
AT1G11860	10810.9	-2.12859	0.160271	-13.2811	2.9781e-40	7.29263e-39	GLDT	NA	Down
AT1G12070	3.63897	-3.29642	1.36765	-2.41028	0.0159402	0.0276473	NA	NA	Down
AT1G12080	783.272	-3.47933	0.328482	-10.5921	3.2407e-26	3.89497e-25	NA	NA	Down
AT1G12100	2.13677	-4.10762	1.88679	-2.17704	0.0294775	0.048334	NA	NA	Down
AT1G12120	1127.04	-1.62448	0.170055	-9.55265	1.26417e-21	1.13765e-20	NA	NA	Down
AT1G12240	1258.42	-2.89948	0.31117	-9.31801	1.18542e-20	1.006e-19	ATBETAFRUCT4	NA	Down
AT1G12244	95.4182	-1.51069	0.284748	-5.30535	1.12457e-07	3.70986e-07	NA	NA	Down
AT1G12250	493.489	-2.9115	0.219787	-13.2469	4.70137e-40	1.13834e-38	TL20.3	NA	Down
AT1G12280	192.486	-1.16927	0.254108	-4.60148	4.195e-06	1.18328e-05	SUMM2	NA	Down
AT1G12330	355.099	-1.65508	0.194485	-8.51003	1.73889e-17	1.20644e-16	NA	NA	Down
AT1G12450	131.948	-2.08286	0.223172	-9.33296	1.02958e-20	8.77536e-20	NA	NA	Down
AT1G12460	399.645	-1.37257	0.192749	-7.12106	1.071e-12	5.36568e-12	NA	NA	Down
AT1G12500	789.086	-1.81045	0.180686	-10.0199	1.24644e-23	1.27889e-22	NA	NA	Down
AT1G12570	5.32271	-6.26314	1.77925	-3.5201	0.000431388	0.000960725	NA	NA	Down
AT1G12620	173.911	-1.20015	0.226156	-5.30672	1.11616e-07	3.6838e-07	RPF8	NA	Down
AT1G12900	11141.8	-2.90753	0.227307	-12.7912	1.83575e-37	3.91783e-36	GAPA-2	NA	Down
AT1G12930	391.668	-1.08403	0.224506	-4.82851	1.37555e-06	4.08655e-06	TNPO3	NA	Down
AT1G12990	626.469	-1.62896	0.196573	-8.2868	1.16335e-16	7.70261e-16	NA	NA	Down
AT1G13130	21.055	-4.00237	1.39003	-2.87935	0.00398502	0.00771292	NA	NA	Down
AT1G13170	785.225	-1.83501	0.185002	-9.91887	3.44619e-23	3.43474e-22	ORP1D	NA	Down
AT1G13440	30721.3	-1.01755	0.144015	-7.06557	1.59959e-12	7.89126e-12	GAPC-2	NA	Down
AT1G13448	13.9136	-2.33338	0.713416	-3.27071	0.00107276	0.0022622	NA	NA	Down
AT1G13450	269.039	-2.14095	0.23934	-8.94521	3.71245e-19	2.86158e-18	GT-1	NA	Down
AT1G13570	235.35	-1.41052	0.252187	-5.59315	2.22981e-08	7.87435e-08	NA	NA	Down
AT1G13670	44.8146	-2.82029	0.575598	-4.89977	9.59508e-07	2.8903e-06	BGL2	NA	Down
AT1G13700	39.4942	-7.56079	1.07722	-7.01879	2.23797e-12	1.09085e-11	PGL1	NA	Down
AT1G13900	903.333	-1.15391	0.193759	-5.95539	2.59457e-09	9.94985e-09	PAP2	NA	Down
AT1G13910	84.485	-1.3844	0.365312	-3.78962	0.000150876	0.000355474	NA	NA	Down
AT1G13970	47.3167	-2.28345	0.803744	-2.84102	0.00449701	0.00861203	NA	NA	Down
AT1G14030	199.654	-1.49045	0.237617	-6.27251	3.55278e-10	1.45631e-09	LSMT-L	NA	Down
AT1G14190	45.2604	-2.93704	0.613947	-4.78386	1.71959e-06	5.05921e-06	NA	NA	Down
AT1G14205	34.0532	-1.85909	0.372855	-4.98609	6.16148e-07	1.89243e-06	u18-L8	NA	Down
AT1G14210	660.82	-1.60188	0.214397	-7.47157	7.92466e-14	4.31343e-13	NA	NA	Down
AT1G14340	409.884	-2.12882	0.218662	-9.73567	2.1241e-22	2.01036e-21	BPL3	NA	Down
AT1G14345	1083.29	-2.14988	0.225843	-9.51938	1.74221e-21	1.5581e-20	NA	NA	Down
AT1G14380	837.215	-1.20285	0.135671	-8.86588	7.59035e-19	5.7562e-18	IQD28	NA	Down
AT1G14390	47.4788	-1.95704	0.47247	-4.14214	3.44077e-05	8.78103e-05	NA	NA	Down
AT1G14420	1.94783	-6.25331	2.4905	-2.51087	0.0120436	0.0213806	AT59	NA	Down
AT1G14430	75.6284	-4.93281	0.531485	-9.28118	1.67618e-20	1.40646e-19	GOXL5	NA	Down
AT1G14440	132.58	-1.2957	0.280807	-4.61422	3.94576e-06	1.11653e-05	AtHB31	NA	Down
AT1G14480	235.545	-1.22373	0.428849	-2.85351	0.00432385	0.00831211	NA	NA	Down
AT1G14630	75.1505	-1.58615	0.536035	-2.95904	0.00308597	0.00606743	NA	NA	Down
AT1G14700	577.124	-2.27931	0.199563	-11.4215	3.26532e-30	4.83706e-29	ATPAP3	NA	Down
AT1G14770	156.956	-1.20916	0.186259	-6.49179	8.48248e-11	3.67881e-10	NA	NA	Down
AT1G14970	91.074	-1.56792	0.442659	-3.54204	0.000397052	0.000887369	NA	NA	Down
AT1G15125	630.146	-1.24392	0.363933	-3.418	0.000630826	0.0013758	NA	NA	Down
AT1G15175	23.2527	-3.95584	0.721641	-5.48173	4.2118e-08	1.44139e-07	NA	NA	Down
AT1G15180	465.151	-1.58015	0.151504	-10.4297	1.81383e-25	2.08046e-24	NA	NA	Down
AT1G15260	667.599	-1.52297	0.21408	-7.11402	1.12714e-12	5.63387e-12	NA	NA	Down
AT1G15730	521.822	-1.64784	0.152639	-10.7957	3.60819e-27	4.53871e-26	NA	NA	Down
AT1G15740	547.476	-2.98008	0.293544	-10.1521	3.24382e-24	3.46489e-23	NA	NA	Down
AT1G15830	27.0761	-2.14927	0.634328	-3.38826	0.00070338	0.00152388	NA	NA	Down
AT1G15885	41.1406	-3.32421	0.495927	-6.70303	2.04143e-11	9.29597e-11	NA	NA	Down
AT1G15890	38.5074	-2.67995	0.415496	-6.45001	1.11843e-10	4.79475e-10	NA	NA	Down
AT1G15900	8.26855	-3.35154	0.877028	-3.82147	0.000132658	0.000314436	NA	NA	Down
AT1G15910	434.414	-1.37597	0.121152	-11.3574	6.8116e-30	9.90686e-29	FDM1	NA	Down
AT1G16170	261.88	-2.71478	0.243618	-11.1436	7.6943e-29	1.05848e-27	NA	NA	Down
AT1G16250	178.984	-1.18884	0.273199	-4.35155	1.35181e-05	3.60315e-05	NA	NA	Down
AT1G16260	328.373	-3.68353	0.281334	-13.0931	3.60701e-39	8.38581e-38	WAKL8	NA	Down
AT1G16390	221.835	-1.9344	0.429913	-4.49952	6.81068e-06	1.87767e-05	ATOCT3	NA	Down
AT1G16445	52.5618	-1.18459	0.355349	-3.3336	0.000857285	0.00183287	NA	NA	Down
AT1G16500	145.865	-1.20252	0.254267	-4.72936	2.25229e-06	6.55063e-06	NA	NA	Down
AT1G16530	4.39569	-4.86598	1.75528	-2.7722	0.0055679	0.0104889	ASL9	NA	Down
AT1G16630	108.44	-1.42091	0.399868	-3.55344	0.000380225	0.000852408	NA	NA	Down
AT1G16750	202.183	-1.17567	0.231982	-5.06795	4.02129e-07	1.25727e-06	NA	NA	Down
AT1G16820	8.42712	-3.28975	0.893576	-3.68156	0.00023181	0.000534724	NA	NA	Down
AT1G16825	68.4335	-1.07939	0.324844	-3.32281	0.000891172	0.00190155	NA	NA	Down
AT1G16880	2475.3	-3.13815	0.152172	-20.6225	1.72567e-94	2.82357e-92	ACR11	NA	Down
AT1G17030	16.2994	-1.62468	0.745234	-2.18009	0.0292508	0.047995	NA	NA	Down
AT1G17090	138.619	-1.39109	0.266842	-5.21315	1.85661e-07	5.99927e-07	NA	NA	Down
AT1G17200	460.631	-3.85262	0.229252	-16.8052	2.23574e-63	1.39157e-61	CASPL2A1	NA	Down
AT1G17340	370.09	-1.17757	0.157229	-7.48953	6.91227e-14	3.77857e-13	SAC5	NA	Down
AT1G17345	5.87589	-5.21083	1.43178	-3.6394	0.000273277	0.00062484	SAUR77	NA	Down
AT1G17400	9.78298	-3.19797	1.11728	-2.86229	0.00420592	0.0081027	AtLAZY2	NA	Down
AT1G17430	138.427	-1.9419	0.247488	-7.84645	4.27968e-15	2.56259e-14	NA	NA	Down
AT1G17455	158.015	-1.17085	0.30889	-3.7905	0.000150345	0.000354338	EFL4	NA	Down
AT1G17480	141.205	-1.69066	0.25429	-6.64857	2.95961e-11	1.33087e-10	IQD7	NA	Down
AT1G17600	27.49	-2.55747	0.609208	-4.19803	2.6925e-05	6.94692e-05	SOC3	NA	Down
AT1G17700	71.6286	-3.43955	0.454999	-7.55946	4.04754e-14	2.25074e-13	PRA1.F1	NA	Down
AT1G17850	163.141	-1.60977	0.244273	-6.59004	4.39716e-11	1.95291e-10	NA	NA	Down
AT1G17970	222.835	-1.65258	0.207944	-7.94727	1.90671e-15	1.17092e-14	CTL15	NA	Down
AT1G17990	12.23	-3.35607	1.37605	-2.43892	0.0147312	0.0257061	NA	NA	Down
AT1G18000	12.7089	-2.58179	0.642027	-4.02131	5.78766e-05	0.000144094	NA	NA	Down
AT1G18010	11.6704	-2.54581	0.646221	-3.93953	8.1641e-05	0.000199084	NA	NA	Down
AT1G18020	16.9145	-5.95973	1.364	-4.36931	1.2464e-05	3.33785e-05	NA	NA	Down
AT1G18075	24.2935	-2.5377	0.660923	-3.83963	0.000123219	0.0002933	NA	NA	Down
AT1G18170	556.444	-2.30387	0.140246	-16.4273	1.21947e-60	6.87678e-59	NA	NA	Down
AT1G18200	12.8923	-3.37938	1.10923	-3.04661	0.00231436	0.00464204	AtRABA6b	NA	Down
AT1G18265	109.298	-3.46043	0.327423	-10.5687	4.16316e-26	4.98149e-25	NA	NA	Down
AT1G18340	151.209	-1.06608	0.261656	-4.07436	4.61411e-05	0.000116118	NA	NA	Down
AT1G18400	102.902	-2.58761	0.34753	-7.4457	9.64318e-14	5.20423e-13	BEE1	NA	Down
AT1G18410	2.81303	-4.37411	1.88208	-2.32409	0.0201209	0.0341591	NA	NA	Down
AT1G18460	325.777	-2.89922	0.190371	-15.2293	2.25919e-52	9.60511e-51	alpha/beta-HYD	NA	Down
AT1G18485	318.44	-1.82651	0.190965	-9.56463	1.126e-21	1.01755e-20	NA	NA	Down
AT1G18490	280.514	-1.0629	0.176669	-6.01634	1.78408e-09	6.92283e-09	PCO3	NA	Down
AT1G18610	232.795	-1.07317	0.204331	-5.25209	1.5038e-07	4.90545e-07	NA	NA	Down
AT1G18620	599.141	-3.42263	0.2765	-12.3784	3.42034e-35	6.58399e-34	LNG4	NA	Down
AT1G18690	208.778	-1.037	0.232852	-4.45348	8.44879e-06	2.30371e-05	XXT4	NA	Down
AT1G18700	579.737	-1.05575	0.189076	-5.58375	2.35387e-08	8.28401e-08	NA	NA	Down
AT1G18740	822.754	-1.59329	0.243302	-6.54861	5.80752e-11	2.55616e-10	B1L	NA	Down
AT1G18773	29.9493	-1.85892	0.64226	-2.89434	0.00379952	0.00737637	NA	NA	Down
AT1G18810	10.6869	-2.21787	0.96137	-2.30699	0.0210555	0.0355974	NA	NA	Down
AT1G18840	862.222	-1.88345	0.141144	-13.3442	1.28068e-40	3.18298e-39	IQD30	NA	Down
AT1G18910	107.505	-1.12772	0.353613	-3.18913	0.00142702	0.00295785	BTSL2	NA	Down
AT1G18990	2.51571	-6.68199	2.10096	-3.18045	0.00147046	0.00304117	NA	NA	Down
AT1G19000	2662.79	-2.61209	0.228965	-11.4083	3.80242e-30	5.60196e-29	NA	NA	Down
AT1G19330	281.693	-2.49394	0.323941	-7.69874	1.37413e-14	7.92481e-14	AFR2	NA	Down
AT1G19340	80.1136	-1.17424	0.349206	-3.36261	0.00077209	0.00166324	NA	NA	Down
AT1G19400	659.261	-1.81846	0.151584	-11.9964	3.70971e-33	6.46147e-32	E-4PDHase	NA	Down
AT1G19430	606.245	-1.32309	0.140468	-9.41915	4.54769e-21	3.97334e-20	NA	NA	Down
AT1G19660	1518.84	-3.35875	0.29651	-11.3276	9.57826e-30	1.38468e-28	AtBBD2	NA	Down
AT1G19690	143.33	-1.2557	0.358432	-3.5033	0.000459523	0.0010197	NA	NA	Down
AT1G19715	421.098	-2.61315	0.300368	-8.69982	3.32414e-18	2.41733e-17	NA	NA	Down
AT1G19720	611.274	-2.36518	0.247927	-9.53982	1.43084e-21	1.28336e-20	NA	NA	Down
AT1G19740	1780.18	-1.47803	0.198167	-7.45849	8.75226e-14	4.74238e-13	LCP1	NA	Down
AT1G19835	1747.67	-1.66651	0.237084	-7.02918	2.07753e-12	1.01609e-11	TCS1	NA	Down
AT1G19840	44.5442	-2.42811	0.424639	-5.71805	1.07753e-08	3.90871e-08	SAUR53	NA	Down
AT1G19870	1127.86	-1.76328	0.201531	-8.74944	2.14421e-18	1.57842e-17	IQD32	NA	Down
AT1G19940	40.4642	-4.10277	0.715039	-5.73783	9.58967e-09	3.49094e-08	AtGH9B5	NA	Down
AT1G19960	752.42	-5.00688	0.727384	-6.8834	5.84409e-12	2.76436e-11	NA	NA	Down
AT1G20120	7.48471	-3.8863	1.02671	-3.78518	0.000153597	0.000361528	NA	NA	Down
AT1G20380	74.16	-1.46025	0.597869	-2.44243	0.0145888	0.0254762	POQR	NA	Down
AT1G20490	89.7204	-1.38948	0.407928	-3.4062	0.000658749	0.00143352	NA	NA	Down
AT1G20540	188.086	-1.91312	0.282518	-6.77169	1.27291e-11	5.87692e-11	NA	NA	Down
AT1G20570	13.4774	-1.99988	0.680114	-2.94051	0.00327672	0.00642317	NA	NA	Down
AT1G20610	137.888	-1.52598	0.257246	-5.93199	2.99288e-09	1.14066e-08	CYCB2;3	NA	Down
AT1G20650	475.748	-1.81987	0.183101	-9.93917	2.81153e-23	2.82041e-22	ASG5	NA	Down
AT1G20720	49.5462	-2.87946	0.59177	-4.86584	1.13974e-06	3.4118e-06	NA	NA	Down
AT1G20810	345.681	-2.06107	0.179519	-11.4811	1.64179e-30	2.47622e-29	NA	NA	Down
AT1G20990	16.3985	-4.39342	1.20597	-3.64305	0.000269428	0.000616562	NA	NA	Down
AT1G21130	4311.1	-1.11567	0.176694	-6.31413	2.71681e-10	1.1256e-09	IGMT4	NA	Down
AT1G21480	323.74	-1.17182	0.157647	-7.43318	1.06017e-13	5.70444e-13	NA	NA	Down
AT1G21500	975.893	-2.11402	0.186952	-11.3079	1.19973e-29	1.72515e-28	NA	NA	Down
AT1G21510	33.1107	-5.71489	1.22716	-4.657	3.2085e-06	9.1821e-06	NA	NA	Down
AT1G21810	68.1396	-1.46747	0.373238	-3.93173	8.43384e-05	0.000205267	VETH2	NA	Down
AT1G21890	14.0727	-8.18145	1.39959	-5.84558	5.04793e-09	1.88104e-08	UMAMIT19	NA	Down
AT1G21920	418.149	-2.06664	0.195771	-10.5564	4.74458e-26	5.65527e-25	MRF1	NA	Down
AT1G21930	174.789	-1.22089	0.218467	-5.58845	2.29102e-08	8.07465e-08	NA	NA	Down
AT1G22060	1224.92	-1.30706	0.224786	-5.81469	6.07479e-09	2.24894e-08	NA	NA	Down
AT1G22110	12.1489	-2.07151	0.947247	-2.18687	0.0287518	0.0472733	NA	NA	Down
AT1G22230	33.0096	-1.83287	0.427508	-4.28732	1.80841e-05	4.75736e-05	NA	NA	Down
AT1G22330	140.358	-4.58013	0.293432	-15.6088	6.3381e-55	2.95022e-53	NA	NA	Down
AT1G22370	215.012	-2.02717	0.330902	-6.1262	9.00036e-10	3.57794e-09	AtUGT85A5	NA	Down
AT1G22430	552.099	-1.89361	0.231364	-8.18455	2.73318e-16	1.7595e-15	NA	NA	Down
AT1G22500	56.0777	-1.20727	0.556484	-2.16947	0.0300474	0.0491676	AtATL15	NA	Down
AT1G22530	2201.96	-2.16798	0.26005	-8.33681	7.63245e-17	5.10358e-16	PATL2	NA	Down
AT1G22550	210.682	-1.4537	0.252844	-5.74939	8.95671e-09	3.26824e-08	NPF5.16	NA	Down
AT1G22570	129.126	-2.99503	0.297834	-10.056	8.64155e-24	8.96447e-23	NA	NA	Down
AT1G22590	218.583	-3.09676	0.228563	-13.5488	8.0545e-42	2.13449e-40	AGL87	NA	Down
AT1G22600	6.30434	-3.68881	1.29949	-2.83867	0.00453024	0.00867181	NA	NA	Down
AT1G22630	331.855	-5.30482	0.708548	-7.48689	7.05261e-14	3.85431e-13	NA	NA	Down
AT1G22650	338.06	-1.59861	0.162909	-9.81289	9.9085e-23	9.6052e-22	A/N-InvD	NA	Down
AT1G22690	293.895	-1.87214	0.487747	-3.83835	0.000123864	0.000294725	GASA9	NA	Down
AT1G22850	966.555	-1.16442	0.198108	-5.8777	4.15996e-09	1.56237e-08	NA	NA	Down
AT1G22890	71.4546	-2.69452	0.546505	-4.93047	8.20336e-07	2.48808e-06	PROSCOOP14	NA	Down
AT1G22910	777.152	-1.18313	0.12235	-9.67001	4.04348e-22	3.76102e-21	NA	NA	Down
AT1G22990	30.8218	-6.9806	1.43901	-4.85098	1.22856e-06	3.66903e-06	AtHMP04	NA	Down
AT1G23000	27.5109	-5.4032	0.684859	-7.88951	3.03384e-15	1.83904e-14	AtHMP05	NA	Down
AT1G23030	1158.59	-2.23091	0.275789	-8.0892	6.00592e-16	3.79397e-15	PUB11	NA	Down
AT1G23340	89.2218	-2.37448	0.331177	-7.16984	7.50852e-13	3.805e-12	NA	NA	Down
AT1G23350	6.54162	-2.78386	1.05345	-2.64262	0.00822679	0.015054	NA	NA	Down
AT1G23390	696.959	-3.45793	0.288336	-11.9927	3.88162e-33	6.75546e-32	KFB	NA	Down
AT1G23740	1445.63	-1.66895	0.287887	-5.79723	6.74199e-09	2.48742e-08	AOR	NA	Down
AT1G23790	62.414	-1.06508	0.487959	-2.18272	0.0290567	0.0477273	CORD4	NA	Down
AT1G23840	22.1537	-3.29475	0.819138	-4.02222	5.76518e-05	0.000143584	NA	NA	Down
AT1G23980	44.0654	-1.49172	0.333439	-4.47373	7.68651e-06	2.10703e-05	ATL47	NA	Down
AT1G24130	4.63121	-5.43041	1.45195	-3.74008	0.000183959	0.000429251	NA	NA	Down
AT1G24145	49.9482	-2.18309	0.671564	-3.25075	0.001151	0.00241633	NA	NA	Down
AT1G24147	64.7234	-3.46569	1.21754	-2.84647	0.00442065	0.00848008	NA	NA	Down
AT1G24148	231.1	-3.06142	0.298243	-10.2649	1.01456e-24	1.11685e-23	NA	NA	Down
AT1G24160	1196.17	-1.44308	0.152326	-9.47361	2.70344e-21	2.3979e-20	NA	NA	Down
AT1G24996	133.654	-2.97414	0.987342	-3.01227	0.00259304	0.00515647	NA	NA	Down
AT1G25054	1.1915	-4.79531	2.03009	-2.36211	0.0181711	0.0311897	AtLpxC3	NA	Down
AT1G25230	462.394	-4.88367	0.296739	-16.4578	7.37487e-61	4.20271e-59	NA	NA	Down
AT1G25277	53.7107	-1.1629	0.3239	-3.59031	0.000330284	0.000746805	NA	NA	Down
AT1G25290	246.99	-1.53361	0.172883	-8.87075	7.26556e-19	5.51764e-18	ATRBL10	NA	Down
AT1G25440	3289.14	-1.23895	0.176429	-7.02239	2.18101e-12	1.06453e-11	BBX15	NA	Down
AT1G25480	107.823	-2.26655	0.361767	-6.26522	3.72297e-10	1.52231e-09	ALMT4	NA	Down
AT1G25550	1089.87	-1.01015	0.176882	-5.71087	1.12403e-08	4.06987e-08	HHO3	NA	Down
AT1G26100	46.1489	-1.29535	0.391184	-3.31134	0.000928497	0.00197418	NA	NA	Down
AT1G26180	356.451	-1.10722	0.13966	-7.928	2.22705e-15	1.36222e-14	NA	NA	Down
AT1G26230	162.377	-1.88823	0.281571	-6.70604	1.99972e-11	9.10987e-11	Cpn60beta4	NA	Down
AT1G26330	46.8608	-2.20276	0.400241	-5.50357	3.72174e-08	1.28099e-07	NA	NA	Down
AT1G26570	284.134	-1.16333	0.203883	-5.70588	1.15744e-08	4.18606e-08	ATUGD1	NA	Down
AT1G26580	979.61	-1.18408	0.255103	-4.64158	3.45763e-06	9.85586e-06	NA	NA	Down
AT1G26665	520.709	-1.62028	0.171001	-9.47531	2.65971e-21	2.36203e-20	MED10B	NA	Down
AT1G26760	40.6422	-3.02711	0.610427	-4.959	7.08555e-07	2.16333e-06	ATXR1	NA	Down
AT1G26761	290.351	-1.26648	0.224176	-5.64948	1.60931e-08	5.74794e-08	NA	NA	Down
AT1G27100	934.656	-1.32055	0.151926	-8.69201	3.56092e-18	2.5869e-17	NA	NA	Down
AT1G27120	164.461	-1.75028	0.286369	-6.11198	9.84049e-10	3.90116e-09	GALT4	NA	Down
AT1G27150	523.731	-1.08844	0.195437	-5.56928	2.55798e-08	8.95999e-08	NA	NA	Down
AT1G27190	1202.82	-1.01707	0.175569	-5.79299	6.91454e-09	2.54716e-08	BIR3	NA	Down
AT1G27210	631.991	-1.05668	0.223416	-4.72967	2.24884e-06	6.54149e-06	NA	NA	Down
AT1G27290	677.696	-2.01037	0.211712	-9.49581	2.1851e-21	1.94453e-20	TMPU	NA	Down
AT1G27420	29.652	-1.73478	0.595349	-2.91388	0.00356967	0.00695954	NA	NA	Down
AT1G27480	827.652	-2.55512	0.213803	-11.9508	6.43124e-33	1.10591e-31	NA	NA	Down
AT1G27500	146.383	-1.01147	0.281765	-3.58976	0.000330985	0.000748155	CMU3	NA	Down
AT1G27510	750.776	-1.27522	0.138679	-9.19551	3.73206e-20	3.0625e-19	EX2	NA	Down
AT1G27660	142.568	-1.34892	0.309201	-4.3626	1.28525e-05	3.43551e-05	PFA5	NA	Down
AT1G27670	5.27297	-3.10523	1.11278	-2.79051	0.00526251	0.00995704	NA	NA	Down
AT1G27695	19.9085	-2.02115	0.746598	-2.70714	0.00678651	0.0125978	GLES1	NA	Down
AT1G28100	63.1061	-2.25329	0.516262	-4.36463	1.27338e-05	3.4063e-05	NA	NA	Down
AT1G28110	203.009	-1.85225	0.203793	-9.08889	1.00055e-19	7.97415e-19	SCPL45	NA	Down
AT1G28310	232.258	-2.14281	0.270241	-7.92926	2.20449e-15	1.34956e-14	NA	NA	Down
AT1G28440	2241.49	-1.5423	0.154979	-9.95168	2.47956e-23	2.50368e-22	HSL1	NA	Down
AT1G29070	3275.65	-1.20902	0.195997	-6.16858	6.89068e-10	2.76113e-09	PRPL34	NA	Down
AT1G29110	4.66106	-2.62408	1.19438	-2.19703	0.0280185	0.0461976	NA	NA	Down
AT1G29430	125.733	-3.24196	0.346503	-9.35622	8.26436e-21	7.09152e-20	SAUR62	NA	Down
AT1G29450	105.426	-2.95404	0.320555	-9.2154	3.10115e-20	2.55546e-19	SAUR64	NA	Down
AT1G29460	87.4154	-3.58773	0.402603	-8.91133	5.0422e-19	3.86449e-18	SAUR65	NA	Down
AT1G29490	8.24469	-4.16399	1.17612	-3.54045	0.000399441	0.00089206	SAUR68	NA	Down
AT1G29500	171.47	-2.58921	0.302432	-8.5613	1.11606e-17	7.86191e-17	SAUR66	NA	Down
AT1G29510	179.87	-2.91156	0.31121	-9.3556	8.31275e-21	7.12455e-20	SAUR67	NA	Down
AT1G29520	437.963	-1.53775	0.222862	-6.90001	5.19971e-12	2.46929e-11	NA	NA	Down
AT1G29530	282.041	-1.25621	0.185426	-6.77473	1.2464e-11	5.75822e-11	NA	NA	Down
AT1G29560	17.9244	-2.29491	0.912242	-2.51568	0.0118804	0.0211102	NA	NA	Down
AT1G29660	4148.74	-2.19193	0.23413	-9.36203	7.82164e-21	6.71964e-20	GGL5	NA	Down
AT1G29680	2.52553	-4.83583	2.054	-2.35434	0.0185554	0.0317736	NA	NA	Down
AT1G29720	53.8512	-1.05298	0.450383	-2.33797	0.0193888	0.0330669	RKFL1	NA	Down
AT1G29775	3.16634	-3.37827	1.55615	-2.17092	0.0299373	0.0490246	NA	NA	Down
AT1G30200	583.874	-1.30941	0.146115	-8.96149	3.20333e-19	2.4771e-18	NA	NA	Down
AT1G30250	10.3584	-3.47597	1.06669	-3.25864	0.00111948	0.00235451	NA	NA	Down
AT1G30260	161.949	-2.87594	0.434898	-6.6129	3.76867e-11	1.68208e-10	NA	NA	Down
AT1G30280	57.1683	-4.65265	0.49326	-9.43245	4.00614e-21	3.51012e-20	AUXILIN-LIKE7	NA	Down
AT1G30360	6743.01	-2.20615	0.148564	-14.8498	6.97352e-50	2.65633e-48	ERD4	NA	Down
AT1G30440	1135.09	-1.14004	0.144911	-7.86715	3.6282e-15	2.18643e-14	NA	NA	Down
AT1G30545	55.7649	-1.04999	0.459287	-2.28614	0.0222462	0.0374477	NA	NA	Down
AT1G30820	617.348	-1.08923	0.191295	-5.69401	1.24092e-08	4.47584e-08	CTPS1	NA	Down
AT1G30910	376.155	-1.0251	0.141806	-7.22888	4.86991e-13	2.50131e-12	NA	NA	Down
AT1G31173	16.2386	-3.8876	1.49344	-2.60313	0.00923776	0.0167591	NA	NA	Down
AT1G31300	624.61	-1.05831	0.115145	-9.19113	3.88721e-20	3.18739e-19	NA	NA	Down
AT1G31310	7.53595	-4.34491	1.1951	-3.6356	0.000277332	0.000633307	NA	NA	Down
AT1G31335	120.965	-1.28856	0.278432	-4.62791	3.69374e-06	1.04929e-05	NA	NA	Down
AT1G31410	432.976	-1.31355	0.11961	-10.9819	4.66814e-28	6.12158e-27	ENF2	NA	Down
AT1G31540	567.511	-1.26207	0.227217	-5.55449	2.78424e-08	9.70998e-08	NA	NA	Down
AT1G31935	78.4006	-1.7478	0.295773	-5.90927	3.43623e-09	1.30272e-08	NA	NA	Down
AT1G32060	8711.28	-2.35532	0.163049	-14.4454	2.67841e-47	9.09566e-46	PRK	NA	Down
AT1G32080	2912.5	-1.39783	0.185405	-7.53931	4.72476e-14	2.6152e-13	AtLrgB	NA	Down
AT1G32120	86.2736	-2.25935	0.292932	-7.7129	1.22986e-14	7.12133e-14	NA	NA	Down
AT1G32360	551.113	-1.00395	0.160416	-6.25843	3.88879e-10	1.58832e-09	C3H12	NA	Down
AT1G32470	4182.82	-1.66969	0.163877	-10.1887	2.22812e-24	2.40615e-23	GDC-H1	NA	Down
AT1G33050	595.445	-1.98329	0.243183	-8.15555	3.47595e-16	2.22177e-15	NA	NA	Down
AT1G33080	122.866	-1.24838	0.243832	-5.11986	3.05766e-07	9.67043e-07	NA	NA	Down
AT1G33170	312.77	-1.62992	0.30379	-5.36529	8.08192e-08	2.69789e-07	NA	NA	Down
AT1G33290	517.363	-1.02851	0.150321	-6.84209	7.80473e-12	3.65972e-11	NA	NA	Down
AT1G33340	17.9149	-1.66116	0.64846	-2.5617	0.0104163	0.0187163	PICALM8	NA	Down
AT1G33470	2024.22	-1.13021	0.0914707	-12.356	4.52096e-35	8.66403e-34	NA	NA	Down
AT1G33475	32.8523	-2.25698	0.673732	-3.34997	0.000808205	0.00173584	NA	NA	Down
AT1G33480	168.077	-1.43874	0.275002	-5.23173	1.67932e-07	5.45004e-07	ATL58	NA	Down
AT1G33610	198.944	-1.65703	0.396718	-4.17684	2.95591e-05	7.58575e-05	NA	NA	Down
AT1G33700	227.163	-3.36753	0.326099	-10.3267	5.33644e-25	5.96874e-24	NA	NA	Down
AT1G33770	13.9537	-2.82066	0.844993	-3.33809	0.000843572	0.00180641	NA	NA	Down
AT1G33810	888.357	-1.44263	0.188622	-7.64826	2.03711e-14	1.1618e-13	NA	NA	Down
AT1G33811	536.285	-2.51085	0.422017	-5.94964	2.68734e-09	1.02928e-08	GGL7	NA	Down
AT1G34010	259.008	-1.11993	0.211808	-5.28746	1.24026e-07	4.07718e-07	NA	NA	Down
AT1G34430	2840.77	-1.1318	0.156839	-7.2163	5.34218e-13	2.73608e-12	EMB3003	NA	Down
AT1G34630	129.491	-1.29484	0.279505	-4.63261	3.61087e-06	1.0271e-05	NA	NA	Down
AT1G34640	82.2542	-2.59578	0.330741	-7.84836	4.21504e-15	2.52528e-14	NA	NA	Down
AT1G34844	64.3039	-1.52602	0.387278	-3.94038	8.13524e-05	0.000198425	NA	NA	Down
AT1G35180	53.9529	-1.65641	0.526087	-3.14855	0.00164081	0.00337058	NA	NA	Down
AT1G35220	699.318	-1.42164	0.132628	-10.719	8.28959e-27	1.03014e-25	NA	NA	Down
AT1G35250	2.96315	-5.14774	1.82156	-2.82601	0.00471319	0.0089965	ALT2	NA	Down
AT1G35255	7.7234	-2.54301	0.995903	-2.55347	0.0106655	0.0191212	NA	NA	Down
AT1G35310	135.719	-1.2262	0.539589	-2.27246	0.0230585	0.038687	MLP168	NA	Down
AT1G35340	421.963	-1.93735	0.21771	-8.89876	5.64726e-19	4.31904e-18	NA	NA	Down
AT1G35420	905.569	-2.21187	0.156866	-14.1004	3.77735e-45	1.17049e-43	NA	NA	Down
AT1G35680	3954.62	-1.02556	0.154749	-6.62726	3.41968e-11	1.53233e-10	ASD	NA	Down
AT1G35710	300.651	-2.49994	0.331556	-7.54002	4.69913e-14	2.60168e-13	NA	NA	Down
AT1G36070	223.928	-1.0148	0.288732	-3.51467	0.000440297	0.000979658	NA	NA	Down
AT1G36940	122.362	-1.9209	0.330019	-5.82059	5.86395e-09	2.1735e-08	NA	NA	Down
AT1G36980	1050.23	-1.21398	0.159959	-7.58934	3.21539e-14	1.80286e-13	NA	NA	Down
AT1G42430	267.32	-1.16274	0.18797	-6.18575	6.1809e-10	2.48965e-09	ESV1	NA	Down
AT1G43580	693.428	-1.50593	0.12995	-11.5886	4.7083e-31	7.31582e-30	NA	NA	Down
AT1G43605	4.62604	-4.90432	1.47033	-3.33551	0.000851417	0.00182108	NA	NA	Down
AT1G43650	40.9524	-2.0351	0.497014	-4.09466	4.22788e-05	0.000106862	UMAMIT22	NA	Down
AT1G43670	1864.57	-1.19484	0.132839	-8.99466	2.36965e-19	1.84965e-18	AtcFBP	NA	Down
AT1G43790	309.02	-1.13009	0.338322	-3.34029	0.000836923	0.0017936	TED6	NA	Down
AT1G44000	622.241	-2.01082	0.247353	-8.12938	4.31499e-16	2.74023e-15	SGRL	NA	Down
AT1G44110	152.101	-1.43791	0.265764	-5.41048	6.28568e-08	2.11725e-07	CYCA1;1	NA	Down
AT1G44770	458.349	-1.97696	0.180059	-10.9795	4.79669e-28	6.28635e-27	NA	NA	Down
AT1G44920	1112.56	-1.02703	0.177058	-5.8005	6.61156e-09	2.44097e-08	NA	NA	Down
AT1G45130	469.245	-1.93879	0.192712	-10.0605	8.25418e-24	8.58737e-23	AtBGAL5	NA	Down
AT1G45207	242.49	-2.27913	0.297625	-7.65772	1.89267e-14	1.08143e-13	NA	NA	Down
AT1G45229	40.3032	-1.84106	0.527438	-3.49057	0.000481986	0.00106736	NA	NA	Down
AT1G45230	785.512	-1.81299	0.186296	-9.73177	2.2072e-22	2.08698e-21	NA	NA	Down
AT1G47210	436.314	-1.57671	0.15664	-10.0658	7.82277e-24	8.15426e-23	CYCA3;2	NA	Down
AT1G47370	4.25179	-5.74479	1.59091	-3.61101	0.00030501	0.000692412	RBA1	NA	Down
AT1G47410	91.9697	-1.29297	0.253969	-5.09104	3.56101e-07	1.11821e-06	NA	NA	Down
AT1G47580	196.587	-2.1987	0.232702	-9.44856	3.43521e-21	3.02555e-20	DYW1	NA	Down
AT1G47655	96.194	-1.17017	0.352851	-3.31633	0.000912079	0.00194194	NA	NA	Down
AT1G47670	854.98	-1.29511	0.228719	-5.66244	1.49237e-08	5.3533e-08	NA	NA	Down
AT1G48060	3.2016	-4.67195	1.5031	-3.10821	0.00188222	0.00383149	NA	NA	Down
AT1G48210	1378.12	-1.01963	0.16036	-6.35836	2.03915e-10	8.52196e-10	CARK11	NA	Down
AT1G48230	1006.65	-1.00387	0.098503	-10.1912	2.16971e-24	2.34542e-23	NA	NA	Down
AT1G48280	99.2093	-1.2089	0.238143	-5.07637	3.84706e-07	1.20506e-06	IPGAL2	NA	Down
AT1G48315	4.07886	-4.67261	1.24792	-3.74433	0.000180877	0.000422241	NA	NA	Down
AT1G48350	2001.69	-1.12488	0.260607	-4.31637	1.58616e-05	4.19569e-05	EMB3105	NA	Down
AT1G48360	135.884	-1.78765	0.387612	-4.61196	3.98888e-06	1.12779e-05	FAN1	NA	Down
AT1G48430	462.179	-1.41148	0.201235	-7.01412	2.31402e-12	1.12716e-11	NA	NA	Down
AT1G48780	24.742	-2.15864	0.656466	-3.28827	0.00100805	0.0021345	NA	NA	Down
AT1G48870	16.4144	-1.8085	0.495841	-3.64734	0.00026497	0.000606939	NA	NA	Down
AT1G49010	201.72	-3.00613	0.3213	-9.35614	8.27016e-21	7.09368e-20	MYBS1	NA	Down
AT1G49032	249.946	-2.17295	0.29512	-7.36294	1.79905e-13	9.53051e-13	NA	NA	Down
AT1G49130	111.197	-3.78112	0.461546	-8.19231	2.56267e-16	1.65467e-15	BBX17	NA	Down
AT1G49180	64.6205	-2.76564	0.636555	-4.3447	1.39468e-05	3.71009e-05	NA	NA	Down
AT1G49210	10.7883	-7.31069	1.51645	-4.82091	1.42902e-06	4.23956e-06	ATL76	NA	Down
AT1G49220	3.13636	-6.0284	1.76152	-3.42228	0.000620987	0.00135608	ATL10	NA	Down
AT1G49380	664.521	-1.76594	0.153024	-11.5403	8.26296e-31	1.26123e-29	NA	NA	Down
AT1G49480	728.249	-2.14298	0.166396	-12.8788	5.92708e-38	1.28527e-36	RTV1	NA	Down
AT1G49490	50.0679	-2.13128	0.414793	-5.13818	2.77407e-07	8.81353e-07	LRX9	NA	Down
AT1G49500	978.68	-4.52467	0.568869	-7.95381	1.80865e-15	1.11196e-14	NA	NA	Down
AT1G49650	300.247	-2.63707	0.305096	-8.64338	5.45721e-18	3.92621e-17	NA	NA	Down
AT1G49700	89.9676	-2.19233	0.720641	-3.0422	0.00234855	0.00470669	NA	NA	Down
AT1G49730	376.917	-3.1323	0.263418	-11.891	1.31843e-32	2.23512e-31	NA	NA	Down
AT1G49750	5657.02	-1.95358	0.233634	-8.36173	6.18031e-17	4.15057e-16	NA	NA	Down
AT1G49832	13.6535	-1.65344	0.639369	-2.58605	0.00970831	0.0175391	NA	NA	Down
AT1G49840	285.975	-1.07207	0.182654	-5.86937	4.37455e-09	1.63945e-08	BDR5	NA	Down
AT1G49870	120.179	-2.51428	0.588734	-4.27065	1.94908e-05	5.1038e-05	NA	NA	Down
AT1G49975	259.213	-4.48019	0.369893	-12.1121	9.11059e-34	1.63295e-32	NA	NA	Down
AT1G49980	247.558	-1.38005	0.234239	-5.89162	3.82435e-09	1.44277e-08	NA	NA	Down
AT1G49990	74.3692	-3.4162	0.31925	-10.7007	1.00983e-26	1.24773e-25	NA	NA	Down
AT1G50040	60.7128	-2.7628	0.480311	-5.75211	8.81382e-09	3.21719e-08	NA	NA	Down
AT1G50190	4.0759	-4.17752	1.41032	-2.96212	0.00305533	0.00601267	NA	NA	Down
AT1G50280	94.3217	-2.24012	0.272578	-8.21827	2.06465e-16	1.34476e-15	BPH1	NA	Down
AT1G50290	66.2461	-1.05432	0.307144	-3.43265	0.000597724	0.00130757	NA	NA	Down
AT1G50440	240.522	-1.61412	0.21033	-7.67423	1.66412e-14	9.54878e-14	NA	NA	Down
AT1G50590	16.1884	-5.17179	0.899256	-5.75119	8.86172e-09	3.23412e-08	NA	NA	Down
AT1G50732	88.481	-2.95242	0.499656	-5.9089	3.44392e-09	1.3054e-08	NA	NA	Down
AT1G50740	410.95	-1.19832	0.312432	-3.83545	0.000125335	0.000298061	NA	NA	Down
AT1G50750	17.048	-3.46533	1.05112	-3.2968	0.000977943	0.0020738	NA	NA	Down
AT1G50790	55.3582	-1.39842	0.33537	-4.16977	3.04903e-05	7.81545e-05	NA	NA	Down
AT1G50830	4.02104	-2.58508	1.1818	-2.18741	0.0287124	0.04723	NA	NA	Down
AT1G50890	115.699	-1.06962	0.328087	-3.26017	0.00111344	0.0023425	NA	NA	Down
AT1G50900	97.5797	-1.56829	0.476128	-3.29383	0.000988316	0.00209497	GDC1	NA	Down
AT1G50970	81.1082	-1.25705	0.508248	-2.4733	0.0133872	0.0235415	NA	NA	Down
AT1G51270	9.88287	-6.29615	1.49561	-4.20974	2.5566e-05	6.61288e-05	NA	NA	Down
AT1G51370	69.4268	-1.20761	0.33606	-3.59344	0.000326335	0.000738494	NA	NA	Down
AT1G51430	134.477	-1.13089	0.330199	-3.42486	0.000615109	0.0013437	NA	NA	Down
AT1G51550	38.6432	-1.57122	0.43385	-3.62156	0.000292828	0.000666368	NA	NA	Down
AT1G51580	418.259	-1.06985	0.148068	-7.22542	4.99566e-13	2.56285e-12	AtKH4	NA	Down
AT1G51940	677.475	-2.72889	0.218885	-12.4673	1.12643e-35	2.21572e-34	AtLYK3	NA	Down
AT1G52100	356.202	-1.28229	0.271464	-4.72363	2.31676e-06	6.72725e-06	NA	NA	Down
AT1G52140	348.532	-1.5161	0.277696	-5.45955	4.77347e-08	1.62563e-07	NA	NA	Down
AT1G52190	2446.41	-4.89203	0.180902	-27.0425	4.68498e-161	3.74764e-158	AtNPF1.2	NA	Down
AT1G52220	2389.51	-1.61662	0.137975	-11.7167	1.04676e-31	1.68464e-30	CURT1C	NA	Down
AT1G52230	5882.62	-1.37579	0.189076	-7.27638	3.42902e-13	1.78114e-12	PSAH-2	NA	Down
AT1G52245	34.9851	-5.06424	0.655353	-7.7275	1.09682e-14	6.36804e-14	NA	NA	Down
AT1G52290	256.217	-2.09409	0.22197	-9.4341	3.9438e-21	3.45691e-20	AtPERK15	NA	Down
AT1G52315	33.8161	-2.20232	0.46563	-4.72977	2.24773e-06	6.53912e-06	ISTL9	NA	Down
AT1G52342	19.0988	-2.60635	0.797115	-3.26973	0.0010765	0.00226965	NA	NA	Down
AT1G52618	38.5922	-1.59049	0.441843	-3.59968	0.000318608	0.000721915	NA	NA	Down
AT1G52700	222.816	-4.2392	0.42291	-10.0239	1.19689e-23	1.2298e-22	NA	NA	Down
AT1G52710	185.784	-1.72416	0.210144	-8.20465	2.31266e-16	1.49771e-15	NA	NA	Down
AT1G52750	116.055	-5.20763	0.543396	-9.58349	9.38205e-22	8.52476e-21	NA	NA	Down
AT1G52820	11.3952	-2.68303	1.12312	-2.38891	0.0168983	0.0291812	NA	NA	Down
AT1G52870	962.737	-1.74859	0.156132	-11.1994	4.10411e-29	5.72244e-28	NA	NA	Down
AT1G53120	206.255	-1.29427	0.213403	-6.06492	1.3202e-09	5.18146e-09	NA	NA	Down
AT1G53163	22.3678	-2.1666	0.623405	-3.47543	0.000510042	0.00112487	NA	NA	Down
AT1G53210	5936.78	-1.83082	0.142581	-12.8406	9.71457e-38	2.09188e-36	AtNCL	NA	Down
AT1G53250	49.1219	-2.74177	0.465222	-5.89347	3.78173e-09	1.42719e-08	NA	NA	Down
AT1G53290	272.611	-1.11604	0.194824	-5.72845	1.01351e-08	3.68205e-08	GALT9	NA	Down
AT1G53300	886.987	-1.16031	0.147789	-7.85114	4.12262e-15	2.47334e-14	TTL1	NA	Down
AT1G53340	11.9698	-4.15184	1.3917	-2.98328	0.00285173	0.00563716	NA	NA	Down
AT1G53350	206.345	-1.37731	0.153219	-8.98915	2.49144e-19	1.9433e-18	NA	NA	Down
AT1G53520	368.89	-2.42129	0.225896	-10.7186	8.3244e-27	1.03387e-25	AtFAP3	NA	Down
AT1G53560	271.172	-1.17546	0.212487	-5.53194	3.16703e-08	1.09723e-07	NA	NA	Down
AT1G53730	513.897	-1.69052	0.169904	-9.94982	2.52647e-23	2.54508e-22	SRF6	NA	Down
AT1G53800	217.548	-2.26133	0.252638	-8.95088	3.52647e-19	2.72406e-18	NA	NA	Down
AT1G54120	56.6292	-1.70674	0.499399	-3.41759	0.000631783	0.00137775	NA	NA	Down
AT1G54350	335	-1.38874	0.173412	-8.00829	1.16314e-15	7.23128e-15	ABCD2	NA	Down
AT1G54370	275.109	-1.17675	0.344198	-3.41882	0.000628945	0.00137212	ATNHX5	NA	Down
AT1G54385	94.8057	-1.48037	0.250801	-5.90257	3.5788e-09	1.35344e-08	SINE1	NA	Down
AT1G54450	111.492	-1.9485	0.279458	-6.97242	3.11536e-12	1.50191e-11	NA	NA	Down
AT1G54500	1780.32	-3.08991	0.220173	-14.034	9.65573e-45	2.92079e-43	NA	NA	Down
AT1G54680	47.1907	-1.53104	0.463256	-3.30495	0.000949946	0.0020174	NA	NA	Down
AT1G54730	164.171	-3.557	0.290543	-12.2426	1.84104e-34	3.43969e-33	NA	NA	Down
AT1G54740	206.48	-3.64968	0.293966	-12.4153	2.15914e-35	4.20497e-34	NA	NA	Down
AT1G54820	230.878	-3.28858	0.330254	-9.95772	2.3335e-23	2.36061e-22	NA	NA	Down
AT1G54840	10.9953	-1.38175	0.620359	-2.22734	0.0259244	0.0430804	IDM2	NA	Down
AT1G54920	1056.76	-1.38863	0.181915	-7.63341	2.28627e-14	1.29774e-13	NA	NA	Down
AT1G55000	747.003	-1.88199	0.213884	-8.79911	1.37901e-18	1.02809e-17	NA	NA	Down
AT1G55140	459.058	-1.08516	0.153128	-7.08659	1.37459e-12	6.82023e-12	RNC3	NA	Down
AT1G55160	482.051	-1.18601	0.185453	-6.3952	1.60335e-10	6.76616e-10	NA	NA	Down
AT1G55370	241.731	-2.11529	0.198403	-10.6616	1.53908e-26	1.89192e-25	NDF5	NA	Down
AT1G55450	1481.88	-1.5416	0.193526	-7.96585	1.64089e-15	1.01199e-14	NA	NA	Down
AT1G55675	248.285	-2.35355	0.18058	-13.0333	7.91337e-39	1.80288e-37	NA	NA	Down
AT1G55980	17.301	-3.03961	0.760545	-3.99661	6.42554e-05	0.000159081	NA	NA	Down
AT1G56020	66.3624	-1.68313	0.410005	-4.10514	4.04069e-05	0.000102347	NA	NA	Down
AT1G56120	35.9201	-1.27692	0.568344	-2.24674	0.0246566	0.0411767	NA	NA	Down
AT1G56190	4090.59	-1.29587	0.158506	-8.17552	2.94605e-16	1.89484e-15	cPGK2	NA	Down
AT1G56200	1490.48	-1.48772	0.15342	-9.697	3.10489e-22	2.903e-21	EMB1303	NA	Down
AT1G56210	118.652	-2.03723	0.314903	-6.4694	9.83941e-11	4.23718e-10	AtHMP10	NA	Down
AT1G56220	3123.55	-5.58138	0.349754	-15.958	2.50494e-57	1.25818e-55	NA	NA	Down
AT1G56230	599.84	-1.05558	0.176743	-5.97244	2.33732e-09	9.0097e-09	NA	NA	Down
AT1G56520	225.698	-2.98743	0.269238	-11.0959	1.31401e-28	1.78602e-27	NA	NA	Down
AT1G56540	38.1038	-1.90455	0.468745	-4.06308	4.84297e-05	0.000121471	NA	NA	Down
AT1G56720	249.094	-4.24196	0.296116	-14.3253	1.5202e-46	5.03938e-45	NA	NA	Down
AT1G57680	1890.64	-1.11297	0.185706	-5.99318	2.05776e-09	7.95197e-09	Cand1	NA	Down
AT1G57790	171.341	-2.33189	0.357101	-6.53005	6.57465e-11	2.88148e-10	AtFDR1	NA	Down
AT1G57870	529.59	-1.17606	0.224658	-5.2349	1.65073e-07	5.36209e-07	ASK&#948;	NA	Down
AT1G57980	80.9768	-6.76951	0.70099	-9.65706	4.58824e-22	4.2604e-21	NA	NA	Down
AT1G58070	220.465	-1.3402	0.218173	-6.14282	8.10683e-10	3.23285e-09	WAL	NA	Down
AT1G58110	755.778	-1.22773	0.134786	-9.10879	8.33026e-20	6.67201e-19	NA	NA	Down
AT1G58150	92.4958	-1.64522	0.280302	-5.86946	4.37225e-09	1.63887e-08	NA	NA	Down
AT1G58160	41.4364	-2.87812	0.58605	-4.91104	9.05962e-07	2.73664e-06	JAX1	NA	Down
AT1G58180	268.822	-2.89138	0.282801	-10.2241	1.5469e-24	1.68993e-23	ATBCA6	NA	Down
AT1G58235	499.342	-1.35792	0.154871	-8.76807	1.81755e-18	1.34483e-17	NA	NA	Down
AT1G58350	399.324	-1.35454	0.258449	-5.24103	1.5968e-07	5.19394e-07	ZW18	NA	Down
AT1G58602	3861.56	-1.87635	0.225713	-8.31301	9.33054e-17	6.22042e-16	RPP7	NA	Down
AT1G59840	161.674	-1.3018	0.212087	-6.13805	8.35431e-10	3.32663e-09	CCB4	NA	Down
AT1G59850	2.45114	-2.7374	1.17747	-2.32482	0.0200817	0.0341086	NA	NA	Down
AT1G60000	1164.78	-1.80932	0.246084	-7.35247	1.9458e-13	1.02953e-12	CP28A	NA	Down
AT1G60060	204.488	-1.84371	0.29945	-6.15697	7.41489e-10	2.96403e-09	NA	NA	Down
AT1G60160	343.515	-2.91181	0.218168	-13.3466	1.23897e-40	3.08998e-39	KT12	NA	Down
AT1G60260	337.611	-1.98557	0.401725	-4.94262	7.70812e-07	2.34743e-06	BGLU5	NA	Down
AT1G60390	118.615	-1.55357	0.242886	-6.39628	1.59205e-10	6.72241e-10	PG1	NA	Down
AT1G60430	201.594	-1.01184	0.207975	-4.86521	1.14338e-06	3.42175e-06	ARPC3	NA	Down
AT1G60550	535.255	-2.06261	0.235748	-8.7492	2.14871e-18	1.58119e-17	DHNS	NA	Down
AT1G60590	229.823	-5.2916	0.456889	-11.5818	5.0968e-31	7.87979e-30	NA	NA	Down
AT1G60680	73.7679	-2.55948	0.534176	-4.79145	1.65582e-06	4.87691e-06	NA	NA	Down
AT1G60690	163.203	-1.36554	0.237838	-5.74144	9.38757e-09	3.42083e-08	NA	NA	Down
AT1G60700	81.4791	-1.43548	0.547995	-2.6195	0.00880577	0.0160333	NA	NA	Down
AT1G60720	3.80403	-3.24396	1.28708	-2.5204	0.0117222	0.0208444	NA	NA	Down
AT1G60800	779.057	-2.24363	0.169909	-13.2049	8.22087e-40	1.97283e-38	AtNIK3	NA	Down
AT1G60870	944.181	-1.4442	0.168991	-8.546	1.27428e-17	8.9386e-17	MEE9	NA	Down
AT1G60990	244.745	-1.85127	0.226444	-8.1754	2.94892e-16	1.89613e-15	IBA57.2	NA	Down
AT1G61065	83.421	-1.05815	0.267625	-3.95385	7.69022e-05	0.000188186	NA	NA	Down
AT1G61100	1213.8	-1.86276	0.24777	-7.51811	5.55729e-14	3.05877e-13	NA	NA	Down
AT1G61170	132.408	-4.18742	0.465962	-8.98661	2.5497e-19	1.9866e-18	NA	NA	Down
AT1G61180	518.542	-1.29407	0.158669	-8.1558	3.46888e-16	2.21857e-15	UNI	NA	Down
AT1G61190	1355.99	-2.43499	0.126998	-19.1734	6.17091e-82	6.94163e-80	NA	NA	Down
AT1G61300	445.14	-2.70578	0.253997	-10.6528	1.69172e-26	2.06896e-25	NA	NA	Down
AT1G61350	572.304	-1.04703	0.160073	-6.54094	6.11325e-11	2.68307e-10	NA	NA	Down
AT1G61450	22.7168	-3.08024	0.913703	-3.37116	0.000748532	0.00161555	NA	NA	Down
AT1G61490	92.3165	-1.17529	0.436005	-2.6956	0.00702626	0.0130082	NA	NA	Down
AT1G61600	127.226	-1.14323	0.320395	-3.56818	0.000359466	0.000809061	NA	NA	Down
AT1G61680	2.64073	-5.47753	1.70793	-3.20712	0.00134073	0.0027889	ATTPS14	NA	Down
AT1G61740	1578.53	-3.02035	0.122458	-24.6644	2.58148e-134	1.05198e-131	NA	NA	Down
AT1G61820	56.143	-1.02811	0.346818	-2.96442	0.00303257	0.00597059	BGLU46	NA	Down
AT1G61860	13.0852	-2.10851	0.903315	-2.33419	0.0195859	0.0333687	PBL41	NA	Down
AT1G61890	1682.94	-1.32262	0.356397	-3.71108	0.000206377	0.000478563	NA	NA	Down
AT1G61900	564.815	-1.41112	0.179383	-7.86652	3.64648e-15	2.19623e-14	NA	NA	Down
AT1G62030	125.199	-2.96828	0.281189	-10.5562	4.75698e-26	5.66692e-25	NA	NA	Down
AT1G62035	1.90072	-5.56091	2.12038	-2.62261	0.00872603	0.0158988	NA	NA	Down
AT1G62200	325.451	-2.40574	0.20763	-11.5867	4.81503e-31	7.4709e-30	AtNPF8.5	NA	Down
AT1G62480	2483.2	-4.06929	0.214167	-19.0005	1.68782e-80	1.80463e-78	NA	NA	Down
AT1G62520	66.2673	-1.42119	0.342362	-4.15113	3.30835e-05	8.45507e-05	NA	NA	Down
AT1G62610	97.0468	-1.55016	0.336047	-4.61292	3.97045e-06	1.12313e-05	NA	NA	Down
AT1G62630	363.735	-1.86362	0.228505	-8.15568	3.47216e-16	2.22001e-15	NA	NA	Down
AT1G62660	2426.03	-1.0159	0.327236	-3.10447	0.00190617	0.00387697	VI1	NA	Down
AT1G62770	306.405	-2.25827	0.413816	-5.45719	4.83739e-08	1.64584e-07	PMEI9	NA	Down
AT1G62780	1016.57	-1.63156	0.186489	-8.74883	2.15576e-18	1.58583e-17	NA	NA	Down
AT1G62914	49.946	-1.5071	0.464155	-3.24697	0.00116641	0.00244702	NA	NA	Down
AT1G62915	14.8952	-2.51506	0.869288	-2.89324	0.00381293	0.00739974	NA	NA	Down
AT1G62920	16.0856	-2.45635	0.822828	-2.98525	0.00283344	0.00560357	NA	NA	Down
AT1G62950	147.527	-1.23175	0.25057	-4.9158	8.84199e-07	2.67352e-06	NA	NA	Down
AT1G63100	112.302	-1.72371	0.450635	-3.82507	0.000130733	0.000310113	SCL28	NA	Down
AT1G63110	738.004	-1.36276	0.140344	-9.71013	2.72993e-22	2.56241e-21	NA	NA	Down
AT1G63220	156.486	-1.18648	0.319792	-3.71015	0.000207134	0.000480265	NA	NA	Down
AT1G63295	45.9552	-2.27279	0.480146	-4.73354	2.20632e-06	6.42386e-06	NA	NA	Down
AT1G63300	251.95	-1.75083	0.298951	-5.85657	4.72512e-09	1.76624e-08	NA	NA	Down
AT1G63360	584.827	-1.39047	0.201233	-6.90977	4.85425e-12	2.31031e-11	NA	NA	Down
AT1G63470	389.296	-1.17113	0.160279	-7.30683	2.73508e-13	1.42993e-12	AHL5	NA	Down
AT1G63690	1399.61	-2.74636	0.15481	-17.7402	2.05261e-70	1.57766e-68	ATSPPL2	NA	Down
AT1G63740	301.894	-1.07732	0.203738	-5.28776	1.23824e-07	4.0718e-07	NA	NA	Down
AT1G63800	341.135	-4.51978	0.3602	-12.548	4.07875e-36	8.25612e-35	UBC5	NA	Down
AT1G63940	4936.82	-1.07011	0.107418	-9.96211	2.23275e-23	2.26187e-22	MDAR6	NA	Down
AT1G64150	379.617	-1.67033	0.203041	-8.22654	1.92691e-16	1.25656e-15	BICAT1	NA	Down
AT1G64230	3593.37	-1.81084	0.155505	-11.6449	2.43664e-31	3.83854e-30	UBC28	NA	Down
AT1G64260	24.8174	-1.33378	0.572732	-2.32879	0.0198699	0.033802	NA	NA	Down
AT1G64330	943.516	-1.10022	0.159157	-6.91282	4.75116e-12	2.26424e-11	NA	NA	Down
AT1G64355	485.613	-2.01658	0.207503	-9.7183	2.51962e-22	2.36912e-21	NA	NA	Down
AT1G64430	686.74	-1.66248	0.208656	-7.96754	1.61861e-15	9.99109e-15	NA	NA	Down
AT1G64625	40.9239	-1.43722	0.448348	-3.20559	0.00134785	0.00280262	FST	NA	Down
AT1G64640	509.065	-4.00599	0.290466	-13.7916	2.86335e-43	8.08399e-42	AtENODL8	NA	Down
AT1G64680	1327.48	-1.57411	0.164798	-9.55176	1.27514e-21	1.14656e-20	NA	NA	Down
AT1G65070	315.89	-1.44951	0.336006	-4.31393	1.60379e-05	4.2401e-05	NA	NA	Down
AT1G65130	7.90048	-3.16501	1.27495	-2.48247	0.0130476	0.0229992	NA	NA	Down
AT1G65180	26.3016	-1.47126	0.402768	-3.65287	0.000259328	0.000594645	NA	NA	Down
AT1G65190	1008	-2.48831	0.194436	-12.7976	1.69091e-37	3.61588e-36	ZRK13	NA	Down
AT1G65230	4.48431	-2.45591	0.901307	-2.72483	0.00643342	0.0119928	NA	NA	Down
AT1G65320	678.061	-1.75682	0.182022	-9.65172	4.83384e-22	4.48074e-21	CBSX6	NA	Down
AT1G65486	102.469	-2.34499	0.536305	-4.37248	1.22842e-05	3.29215e-05	STMP4	NA	Down
AT1G65490	231.211	-1.54773	0.538885	-2.87209	0.00407762	0.0078738	STMP5	NA	Down
AT1G65510	12.7254	-4.88351	1.34965	-3.61835	0.000296484	0.000674332	STMP7	NA	Down
AT1G65870	28.3077	-1.29078	0.478955	-2.69499	0.00703902	0.0130262	NA	NA	Down
AT1G65900	313.365	-1.19339	0.206601	-5.77628	7.63699e-09	2.80135e-08	NA	NA	Down
AT1G65985	58.7216	-3.47235	0.408668	-8.49674	1.94991e-17	1.3455e-16	NA	NA	Down
AT1G66020	10.1806	-5.05327	1.34331	-3.7618	0.000168694	0.000395254	TPS26	NA	Down
AT1G66130	232.141	-2.42119	0.20257	-11.9523	6.31304e-33	1.08645e-31	NA	NA	Down
AT1G66173	4.98842	-4.58433	1.32982	-3.44732	0.000566183	0.00124146	NA	NA	Down
AT1G66180	997.074	-2.28258	0.248344	-9.19121	3.8844e-20	3.1863e-19	NA	NA	Down
AT1G66190	56.7621	-2.32552	0.33039	-7.0387	1.94039e-12	9.52465e-12	NA	NA	Down
AT1G66890	189.836	-1.08482	0.3139	-3.45594	0.000548382	0.00120402	NA	NA	Down
AT1G66910	278.555	-2.1088	0.17275	-12.2072	2.84361e-34	5.24478e-33	NA	NA	Down
AT1G66930	22.2396	-1.48595	0.595042	-2.49722	0.012517	0.0221502	LRK10L2	NA	Down
AT1G66940	399.387	-5.00717	0.367752	-13.6156	3.23442e-42	8.754e-41	NA	NA	Down
AT1G66970	3956.89	-4.03593	0.217803	-18.5302	1.17857e-76	1.13132e-74	GDPDL1	NA	Down
AT1G67020	6.81176	-3.69154	1.1727	-3.14789	0.00164454	0.00337695	NA	NA	Down
AT1G67035	20.5732	-2.35119	0.582326	-4.03759	5.4004e-05	0.00013492	NA	NA	Down
AT1G67050	559.584	-1.99558	0.20701	-9.64005	5.41633e-22	5.0035e-21	NA	NA	Down
AT1G67140	851.954	-1.19533	0.229856	-5.20036	1.98908e-07	6.40526e-07	SWEETIE	NA	Down
AT1G67180	24.418	-2.65993	0.554055	-4.80085	1.57997e-06	4.66177e-06	STUbL2	NA	Down
AT1G67265	36.2974	-4.10005	0.749074	-5.47349	4.41253e-08	1.50698e-07	DVL3	NA	Down
AT1G67280	2988.6	-1.26059	0.149682	-8.42174	3.70939e-17	2.52014e-16	AtGLYI6	NA	Down
AT1G67320	238.447	-2.09725	0.253117	-8.28572	1.17401e-16	7.77086e-16	EMB2813	NA	Down
AT1G67400	89.9013	-2.08953	0.450573	-4.6375	3.52646e-06	1.00441e-05	ELMOD_C	NA	Down
AT1G67480	1297.65	-1.55587	0.131521	-11.8298	2.73735e-32	4.54429e-31	NA	NA	Down
AT1G67560	1002.03	-1.15976	0.124131	-9.34302	9.36257e-21	8.00843e-20	ATLOX6	NA	Down
AT1G67590	240.482	-3.34642	0.28076	-11.9192	9.40441e-33	1.6044e-31	NA	NA	Down
AT1G67690	136.986	-1.27414	0.242429	-5.2557	1.47459e-07	4.81382e-07	PSPM3	NA	Down
AT1G67700	2564.86	-1.56818	0.106073	-14.7841	1.85626e-49	6.94826e-48	HHL1	NA	Down
AT1G67750	264.489	-3.49039	0.333272	-10.4731	1.14828e-25	1.33336e-24	NA	NA	Down
AT1G67780	22.9102	-2.79387	0.832297	-3.35682	0.000788452	0.00169578	DDR3	NA	Down
AT1G67870	2582.96	-1.13193	0.333568	-3.39341	0.000690275	0.00149699	NA	NA	Down
AT1G67880	317.659	-1.42057	0.193722	-7.33304	2.24991e-13	1.18377e-12	NA	NA	Down
AT1G67910	39.9553	-3.58229	0.588808	-6.08397	1.17241e-09	4.61485e-09	NA	NA	Down
AT1G68110	118.825	-3.10594	0.36086	-8.60705	7.49642e-18	5.33996e-17	ClAP	NA	Down
AT1G68120	18.2882	-2.02489	0.768687	-2.63422	0.00843317	0.0154094	ATBPC3	NA	Down
AT1G68130	331.12	-1.75694	0.207364	-8.47274	2.39689e-17	1.64709e-16	AtIDD14	NA	Down
AT1G68190	71.0389	-6.00895	0.546319	-10.999	3.86459e-28	5.10504e-27	BBX27	NA	Down
AT1G68238	177.346	-4.04774	0.362456	-11.1675	5.8795e-29	8.14009e-28	NA	NA	Down
AT1G68240	1.67934	-4.17028	1.92313	-2.16848	0.0301221	0.049275	NA	NA	Down
AT1G68350	36.23	-1.58417	0.716563	-2.21078	0.0270509	0.04478	NA	NA	Down
AT1G68400	366.243	-1.47085	0.134881	-10.9048	1.09376e-27	1.41456e-26	NA	NA	Down
AT1G68440	732.483	-1.14934	0.276472	-4.15716	3.22225e-05	8.24379e-05	NA	NA	Down
AT1G68520	2719.46	-2.9495	0.267178	-11.0395	2.465e-28	3.29654e-27	BBX14	NA	Down
AT1G68540	129.502	-1.27686	0.279653	-4.56587	4.97419e-06	1.39161e-05	CCRL6	NA	Down
AT1G68585	145.398	-2.8544	0.445066	-6.41343	1.42284e-10	6.03506e-10	NA	NA	Down
AT1G68590	2105.39	-2.46408	0.206099	-11.9558	6.05274e-33	1.04248e-31	PSRP3/1	NA	Down
AT1G68660	1076.18	-1.42823	0.154626	-9.23668	2.54271e-20	2.10816e-19	AtClpS1	NA	Down
AT1G68670	680.586	-1.29552	0.146	-8.87343	7.09271e-19	5.39395e-18	HHO2	NA	Down
AT1G68780	116.512	-4.25561	0.400823	-10.6172	2.47929e-26	3.00324e-25	NA	NA	Down
AT1G68980	206.3	-1.01752	0.254273	-4.00167	6.2898e-05	0.000155931	NA	NA	Down
AT1G69020	60.8925	-1.60729	0.421674	-3.81168	0.000138026	0.000326801	NA	NA	Down
AT1G69080	53.9148	-2.6886	0.298499	-9.00704	2.11693e-19	1.65778e-18	NA	NA	Down
AT1G69160	363.016	-1.49809	0.245424	-6.10408	1.03395e-09	4.09297e-09	BGL1	NA	Down
AT1G69170	90.5686	-1.53226	0.33458	-4.57965	4.65755e-06	1.30777e-05	AtSPL6	NA	Down
AT1G69252	697.964	-2.05721	0.202659	-10.1511	3.27657e-24	3.49814e-23	NA	NA	Down
AT1G69360	300.671	-1.64283	0.225364	-7.28968	3.10686e-13	1.62004e-12	NA	NA	Down
AT1G69420	1142.02	-1.67448	0.142779	-11.7278	9.18315e-32	1.48345e-30	NA	NA	Down
AT1G69523	72.0396	-2.44644	0.446862	-5.47471	4.38234e-08	1.49715e-07	NA	NA	Down
AT1G69550	584.705	-1.51246	0.164308	-9.20501	3.41653e-20	2.81213e-19	NA	NA	Down
AT1G69580	299.905	-1.73615	0.189594	-9.15716	5.32789e-20	4.31627e-19	NA	NA	Down
AT1G69587	74.5687	-2.06461	0.318887	-6.47442	9.51737e-11	4.10538e-10	NA	NA	Down
AT1G69800	392.682	-1.21506	0.182389	-6.66193	2.70251e-11	1.22059e-10	NA	NA	Down
AT1G70100	622.986	-1.55617	0.242333	-6.4216	1.34851e-10	5.73443e-10	NA	NA	Down
AT1G70160	2938.62	-1.01826	0.147429	-6.9068	4.95711e-12	2.35719e-11	NA	NA	Down
AT1G70200	711.379	-1.76047	0.131047	-13.4339	3.82856e-41	9.79729e-40	HPE1	NA	Down
AT1G70280	1114.23	-1.51645	0.184523	-8.21821	2.06561e-16	1.34498e-15	NA	NA	Down
AT1G70340	59.9051	-1.2748	0.421731	-3.02277	0.00250469	0.00499504	CORD5	NA	Down
AT1G70370	3344.27	-1.60781	0.234266	-6.86316	6.73524e-12	3.17476e-11	PG2	NA	Down
AT1G70430	18.6213	-3.31444	1.29551	-2.55842	0.010515	0.0188781	NA	NA	Down
AT1G70820	1016.67	-2.96746	0.261038	-11.3679	6.04258e-30	8.80618e-29	NA	NA	Down
AT1G70890	13180.6	-1.00807	0.226615	-4.44837	8.65226e-06	2.35741e-05	MLP43	NA	Down
AT1G71020	472.601	-1.45519	0.251378	-5.78885	7.08714e-09	2.60763e-08	PUB10	NA	Down
AT1G71410	1046.47	-1.00025	0.149749	-6.67954	2.39694e-11	1.08599e-10	SCYL2B	NA	Down
AT1G71500	3125.47	-2.28388	0.137833	-16.5699	1.14984e-61	6.69388e-60	LIL8	NA	Down
AT1G71695	1188.51	-2.32613	0.258452	-9.00022	2.25274e-19	1.7603e-18	NA	NA	Down
AT1G71720	343.193	-2.51087	0.21705	-11.5681	5.97649e-31	9.18721e-30	BSF	NA	Down
AT1G71740	5.11458	-3.56019	1.25604	-2.83444	0.00459055	0.0087826	NA	NA	Down
AT1G71970	357.788	-1.94189	0.260833	-7.44494	9.69876e-14	5.23292e-13	NA	NA	Down
AT1G71980	1441.66	-1.64618	0.168468	-9.7715	1.49233e-22	1.4287e-21	RMR2	NA	Down
AT1G72030	272.802	-1.02999	0.229103	-4.49577	6.93184e-06	1.90889e-05	GNAT10	NA	Down
AT1G72160	2968.97	-1.45679	0.161542	-9.01798	1.91593e-19	1.50419e-18	PATL3	NA	Down
AT1G72190	180.063	-1.15206	0.256417	-4.49292	7.02534e-06	1.9334e-05	NA	NA	Down
AT1G72230	178.621	-3.27753	0.462208	-7.09102	1.33131e-12	6.61458e-12	NA	NA	Down
AT1G72275	100.216	-1.49407	0.234016	-6.38451	1.71948e-10	7.23219e-10	NA	NA	Down
AT1G72410	765.357	-1.99902	0.232896	-8.58333	9.21644e-18	6.5179e-17	NA	NA	Down
AT1G72416	333.201	-3.41855	0.410763	-8.32245	8.61641e-17	5.7544e-16	NA	NA	Down
AT1G72430	466.677	-1.28617	0.29501	-4.35974	1.30214e-05	3.47764e-05	SAUR78	NA	Down
AT1G72480	820.423	-1.06727	0.199456	-5.3509	8.75196e-08	2.9148e-07	NA	NA	Down
AT1G72640	484.571	-1.04522	0.205175	-5.09427	3.50081e-07	1.10059e-06	NA	NA	Down
AT1G72645	41.3172	-4.745	0.611687	-7.75723	8.68026e-15	5.07516e-14	NA	NA	Down
AT1G72720	47.0182	-1.12945	0.468383	-2.41139	0.0158918	0.0275754	NA	NA	Down
AT1G72790	538.737	-1.40603	0.204415	-6.87831	6.05673e-12	2.86244e-11	NA	NA	Down
AT1G72820	498.171	-1.79326	0.230446	-7.78168	7.15668e-15	4.21516e-14	NA	NA	Down
AT1G72840	139.888	-2.19095	0.35681	-6.14037	8.23289e-10	3.28252e-09	TNL40	NA	Down
AT1G72860	2.37718	-4.11484	1.67618	-2.45488	0.014093	0.0246762	TNL60	NA	Down
AT1G72880	376.697	-1.36488	0.151091	-9.0335	1.66267e-19	1.31012e-18	NA	NA	Down
AT1G72890	41.4838	-2.54795	0.451615	-5.64186	1.68227e-08	5.9996e-08	TN6	NA	Down
AT1G72910	318.107	-3.91677	0.577432	-6.78308	1.17642e-11	5.44892e-11	TN8	NA	Down
AT1G73020	232.99	-2.01762	0.167186	-12.0681	1.55685e-33	2.75613e-32	TMEM16	NA	Down
AT1G73090	102.394	-2.45467	0.456369	-5.37869	7.50292e-08	2.51276e-07	NA	NA	Down
AT1G73110	337.666	-2.38245	0.216125	-11.0235	2.94471e-28	3.92349e-27	NA	NA	Down
AT1G73170	715.58	-1.41127	0.217835	-6.47863	9.25601e-11	3.99743e-10	NA	NA	Down
AT1G73380	284.02	-1.11113	0.159098	-6.98391	2.87067e-12	1.38797e-11	NA	NA	Down
AT1G73540	223.728	-1.11268	0.429183	-2.59256	0.00952651	0.0172323	atnudt21	NA	Down
AT1G73570	101.008	-1.61751	0.335336	-4.82355	1.41026e-06	4.18564e-06	NA	NA	Down
AT1G73650	406.868	-1.88156	0.169428	-11.1053	1.18209e-28	1.61077e-27	NA	NA	Down
AT1G73655	1125.03	-3.17611	0.164953	-19.2546	1.29111e-82	1.49119e-80	NA	NA	Down
AT1G73750	129.691	-1.25586	0.372382	-3.37251	0.000744865	0.00160779	NA	NA	Down
AT1G73805	243.714	-2.70373	0.49149	-5.50109	3.77457e-08	1.29835e-07	SARD1	NA	Down
AT1G73830	223.803	-4.47382	0.456941	-9.7908	1.23315e-22	1.18953e-21	BEE3	NA	Down
AT1G73850	196.539	-1.59207	0.268436	-5.93092	3.01238e-09	1.14747e-08	NA	NA	Down
AT1G73860	4.32994	-4.60365	1.77532	-2.59313	0.00951061	0.0172122	NA	NA	Down
AT1G73885	2671.5	-2.10576	0.242635	-8.67872	4.00259e-18	2.89608e-17	NA	NA	Down
AT1G73890	24.3883	-4.60727	0.731464	-6.29869	3.00166e-10	1.24005e-09	LPTG10	NA	Down
AT1G73920	945.162	-2.29469	0.188316	-12.1853	3.72113e-34	6.81093e-33	NA	NA	Down
AT1G74070	582.3	-2.68989	0.23753	-11.3244	9.93201e-30	1.43486e-28	NA	NA	Down
AT1G74088	68.531	-1.44484	0.434753	-3.32336	0.000889416	0.001898	NA	NA	Down
AT1G74170	177.296	-1.62913	0.321523	-5.06691	4.0432e-07	1.26393e-06	AtRLP13	NA	Down
AT1G74290	53.6481	-1.57992	0.570587	-2.76895	0.00562376	0.0105859	NA	NA	Down
AT1G74300	76.581	-1.75312	0.334825	-5.23594	1.64145e-07	5.33354e-07	NA	NA	Down
AT1G74370	69.5336	-2.75253	0.510284	-5.3941	6.88681e-08	2.3136e-07	NA	NA	Down
AT1G74440	118.089	-2.80187	0.344693	-8.12858	4.34331e-16	2.7574e-15	MHL	NA	Down
AT1G74458	23.2022	-2.62476	0.648738	-4.04594	5.21128e-05	0.000130375	NA	NA	Down
AT1G74580	72.4917	-1.48958	0.567822	-2.62332	0.00870784	0.0158701	NA	NA	Down
AT1G74670	518.918	-7.03529	0.437843	-16.0681	4.27144e-58	2.20178e-56	GASA6	NA	Down
AT1G74675	1.93475	-5.96143	1.92367	-3.09898	0.00194188	0.00394475	NA	NA	Down
AT1G74690	1831.94	-1.01457	0.117387	-8.64298	5.47646e-18	3.93743e-17	IQD31	NA	Down
AT1G74730	970.461	-1.39945	0.226864	-6.16866	6.88722e-10	2.76077e-09	RIQ2	NA	Down
AT1G74840	1023.93	-1.31925	0.16723	-7.88884	3.04997e-15	1.84726e-14	NA	NA	Down
AT1G74875	11.5228	-2.22486	0.627126	-3.54771	0.00038859	0.000869807	NA	NA	Down
AT1G74910	1292.37	-2.03694	0.147493	-13.8104	2.20553e-43	6.2926e-42	KJC1	NA	Down
AT1G74940	571.136	-1.65367	0.237298	-6.96876	3.19746e-12	1.53943e-11	NA	NA	Down
AT1G75110	57.384	-1.96371	0.418092	-4.69683	2.64229e-06	7.63147e-06	RRA2	NA	Down
AT1G75140	566.671	-1.23017	0.193889	-6.34469	2.2288e-10	9.29479e-10	NA	NA	Down
AT1G75150	95.349	-1.31224	0.400397	-3.27734	0.00104791	0.00221283	NA	NA	Down
AT1G75180	48.4663	-3.35048	0.362551	-9.24141	2.4327e-20	2.01927e-19	LDDH1	NA	Down
AT1G75190	41.7415	-4.12004	0.625864	-6.58296	4.61174e-11	2.04652e-10	NA	NA	Down
AT1G75220	976.549	-1.85662	0.151674	-12.2408	1.88126e-34	3.50877e-33	AtERDL6	NA	Down
AT1G75240	164.051	-4.77013	0.386173	-12.3523	4.73389e-35	9.06405e-34	AtHB33	NA	Down
AT1G75310	381.288	-1.13018	0.387871	-2.9138	0.00357058	0.00696068	AUL1	NA	Down
AT1G75360	26.1221	-1.33341	0.415388	-3.21003	0.00132722	0.00276319	NA	NA	Down
AT1G75440	44.6434	-1.44524	0.459214	-3.14721	0.00164838	0.00338387	UBC16	NA	Down
AT1G75460	1500.13	-3.19119	0.278345	-11.4649	1.98034e-30	2.97024e-29	NA	NA	Down
AT1G75550	61.0223	-1.39554	0.514692	-2.71141	0.00669974	0.0124538	NA	NA	Down
AT1G75590	20.9734	-1.64255	0.576653	-2.84842	0.00439365	0.00843503	SAUR52	NA	Down
AT1G75680	2684.83	-1.23107	0.12935	-9.51733	1.77689e-21	1.58715e-20	AtGH9B7	NA	Down
AT1G75690	1045.64	-1.82955	0.22088	-8.28298	1.20128e-16	7.94159e-16	LQY1	NA	Down
AT1G75710	319.376	-1.04074	0.235766	-4.41427	1.01349e-05	2.73892e-05	NA	NA	Down
AT1G75800	2490.94	-1.19987	0.106264	-11.2914	1.44777e-29	2.07216e-28	NA	NA	Down
AT1G75880	139.182	-1.26284	0.353076	-3.57666	0.000348009	0.000784499	GGL12	NA	Down
AT1G75920	5.50734	-4.84235	1.5888	-3.0478	0.00230524	0.00462591	EXL5	NA	Down
AT1G75960	254.751	-5.38858	0.441495	-12.2053	2.9123e-34	5.36688e-33	NA	NA	Down
AT1G76110	59.7206	-3.65838	0.397504	-9.20339	3.46827e-20	2.85363e-19	NA	NA	Down
AT1G76160	4539.07	-1.33975	0.16108	-8.31728	9.00031e-17	6.00707e-16	sks5	NA	Down
AT1G76240	27.3559	-1.28262	0.590677	-2.17144	0.0298978	0.0489673	NA	NA	Down
AT1G76380	237.025	-1.01733	0.306652	-3.31753	0.000908176	0.00193459	BRD2	NA	Down
AT1G76405	191.044	-1.2676	0.234923	-5.39583	6.82078e-08	2.29177e-07	OEP2	NA	Down
AT1G76410	86.7628	-1.95059	0.376226	-5.18463	2.16439e-07	6.95012e-07	ATL8	NA	Down
AT1G76460	483.296	-1.02123	0.177769	-5.74472	9.2072e-09	3.3568e-08	NA	NA	Down
AT1G76620	202.371	-1.3612	0.267808	-5.08277	3.71971e-07	1.16669e-06	PDE339	NA	Down
AT1G76730	722.101	-1.58879	0.185719	-8.55479	1.18079e-17	8.30705e-17	COG0212	NA	Down
AT1G76740	80.3665	-1.51509	0.354244	-4.27696	1.89464e-05	4.97151e-05	NA	NA	Down
AT1G76800	155.202	-2.46124	0.513579	-4.79232	1.64861e-06	4.85701e-06	AtVTL2	NA	Down
AT1G77020	173.149	-1.68051	0.213585	-7.86813	3.59976e-15	2.17051e-14	NA	NA	Down
AT1G77060	428.238	-1.85831	0.251519	-7.38833	1.48679e-13	7.91906e-13	NA	NA	Down
AT1G77090	612.177	-1.32639	0.196069	-6.76492	1.3338e-11	6.14885e-11	NA	NA	Down
AT1G77138	30.5133	-1.77316	0.553396	-3.20414	0.00135468	0.00281628	NA	NA	Down
AT1G77145	11.4071	-3.47452	1.04718	-3.31797	0.00090673	0.00193189	NA	NA	Down
AT1G77270	13.5807	-2.1908	0.56594	-3.87109	0.000108351	0.000259786	NA	NA	Down
AT1G77290	110.963	-1.22702	0.299592	-4.09564	4.21006e-05	0.000106424	NA	NA	Down
AT1G77400	173.249	-2.1297	0.257814	-8.2606	1.44937e-16	9.54082e-16	NA	NA	Down
AT1G77460	784.681	-1.75926	0.177759	-9.89687	4.29487e-23	4.25898e-22	CSI3	NA	Down
AT1G77480	258.435	-1.99432	0.213844	-9.32607	1.09866e-20	9.34209e-20	NA	NA	Down
AT1G77580	312.026	-1.11593	0.284329	-3.92478	8.68078e-05	0.000210826	VETH3	NA	Down
AT1G77630	340.717	-1.03114	0.17077	-6.03817	1.55872e-09	6.08114e-09	LYM3	NA	Down
AT1G77765	7.90575	-2.56229	0.901427	-2.84248	0.00447634	0.00857549	NA	NA	Down
AT1G77870	25.805	-4.43251	0.535231	-8.2815	1.21638e-16	8.039e-16	MUB5	NA	Down
AT1G77885	182.362	-1.26183	0.320364	-3.93873	8.19148e-05	0.000199661	NA	NA	Down
AT1G78110	308.202	-3.28909	0.301696	-10.902	1.12741e-27	1.45633e-26	NA	NA	Down
AT1G78170	455.486	-2.59041	0.230308	-11.2476	2.38056e-29	3.36048e-28	NA	NA	Down
AT1G78172	15.2158	-2.16899	0.747526	-2.90156	0.00371313	0.00722228	NA	NA	Down
AT1G78180	268.888	-1.58284	0.232126	-6.81886	9.17686e-12	4.28081e-11	NA	NA	Down
AT1G78260	101.348	-5.27158	0.466956	-11.2892	1.48338e-29	2.12173e-28	NA	NA	Down
AT1G78450	53.2775	-5.94851	0.645316	-9.21798	3.02757e-20	2.49673e-19	NA	NA	Down
AT1G78476	30.7217	-1.71059	0.490947	-3.48426	0.000493507	0.00109063	NA	NA	Down
AT1G78820	1167.7	-2.01782	0.254848	-7.91773	2.41889e-15	1.47622e-14	NA	NA	Down
AT1G78865	37.0812	-2.02461	0.536125	-3.77638	0.000159127	0.000374015	NA	NA	Down
AT1G78890	589.867	-1.28596	0.194483	-6.61221	3.78628e-11	1.68854e-10	NA	NA	Down
AT1G78950	14.1788	-3.35598	0.60623	-5.53582	3.09772e-08	1.07408e-07	AtBAS	NA	Down
AT1G78990	15.2033	-1.6034	0.699628	-2.29179	0.021918	0.0369399	NA	NA	Down
AT1G78995	266.173	-1.60176	0.225651	-7.0984	1.26211e-12	6.27945e-12	NA	NA	Down
AT1G79050	557.456	-1.07213	0.146234	-7.33164	2.27356e-13	1.19507e-12	RECA1	NA	Down
AT1G79060	86.2016	-2.00925	0.254188	-7.90458	2.68834e-15	1.63465e-14	NA	NA	Down
AT1G79380	368.135	-1.68669	0.293096	-5.75474	8.67752e-09	3.16851e-08	RGLG4	NA	Down
AT1G79700	50.2271	-5.41085	0.593828	-9.11181	8.10188e-20	6.50742e-19	WRI4	NA	Down
AT1G79820	231.102	-1.14564	0.241917	-4.73569	2.18316e-06	6.35727e-06	SGB1	NA	Down
AT1G80180	420.288	-1.2213	0.246597	-4.9526	7.32288e-07	2.23326e-06	MASS1	NA	Down
AT1G80260	511.898	-1.44557	0.232576	-6.2155	5.11605e-10	2.07349e-09	emb1427	NA	Down
AT1G80280	864.949	-2.13938	0.259214	-8.25333	1.54039e-16	1.01153e-15	NA	NA	Down
AT1G80370	58.835	-2.32179	0.48728	-4.7648	1.89046e-06	5.53704e-06	CYCA2;4	NA	Down
AT1G80420	204.561	-1.88927	0.31523	-5.9933	2.05619e-09	7.94732e-09	ATXRCC1	NA	Down
AT1G80440	470.07	-1.91745	0.549698	-3.48818	0.000486314	0.00107595	KFB20	NA	Down
AT1G80490	1172.71	-1.01579	0.139782	-7.267	3.67557e-13	1.90372e-12	TPR1	NA	Down
AT1G80570	51.2141	-1.54321	0.493855	-3.12481	0.00177919	0.00363581	NA	NA	Down
AT1G80630	149.872	-2.23189	0.252594	-8.8359	9.92993e-19	7.4727e-18	NA	NA	Down
AT1G80650	118.333	-4.33001	0.446118	-9.70598	2.84336e-22	2.6631e-21	RTL1	NA	Down
AT1G80660	56.4123	-4.77448	1.31571	-3.62881	0.000284726	0.000649094	AHA9	NA	Down
AT1G80690	235.834	-1.61804	0.173242	-9.33973	9.65784e-21	8.24467e-20	NA	NA	Down
AT1G80745	5.31269	-5.29796	1.5885	-3.3352	0.000852383	0.00182293	NA	NA	Down
AT1G80770	398.345	-1.50282	0.1703	-8.82453	1.09924e-18	8.25213e-18	PDE318	NA	Down
AT1G80790	671.064	-1.75005	0.211899	-8.25891	1.47006e-16	9.67411e-16	FDM5	NA	Down
AT1G80850	46.0093	-2.05685	0.411979	-4.9926	5.95727e-07	1.83179e-06	NA	NA	Down
AT1G80940	417.437	-1.48637	0.215138	-6.90893	4.88322e-12	2.32308e-11	NA	NA	Down
AT1G80960	63.1959	-1.11869	0.413091	-2.70809	0.00676707	0.0125692	NA	NA	Down
AT2G00600	5.07088	-3.99808	1.28845	-3.10302	0.00191556	0.00389496	NA	NA	Down
AT2G00680	65.1274	-1.82241	0.333547	-5.46373	4.6623e-08	1.58877e-07	NA	NA	Down
AT2G00940	10.5122	-4.62392	0.848235	-5.45123	5.00222e-08	1.69871e-07	NA	NA	Down
AT2G00990	3.74435	-2.38884	1.08174	-2.20832	0.0272217	0.0450179	NA	NA	Down
AT2G01070	638.217	-1.52159	0.13743	-11.0718	1.71995e-28	2.32317e-27	7TM5	NA	Down
AT2G01130	407.685	-1.10819	0.281744	-3.9333	8.37862e-05	0.000203992	NA	NA	Down
AT2G01210	64.1835	-2.2758	0.344153	-6.61276	3.7721e-11	1.68326e-10	ORPK1	NA	Down
AT2G01300	10.9492	-5.86601	1.02322	-5.7329	9.87273e-09	3.59036e-08	NA	NA	Down
AT2G01320	930.037	-1.49766	0.14195	-10.5506	5.04561e-26	5.99093e-25	ABCG7	NA	Down
AT2G01620	321.455	-1.40931	0.201724	-6.98632	2.82198e-12	1.36565e-11	MEE11	NA	Down
AT2G01630	476.901	-1.11163	0.181909	-6.1109	9.9071e-10	3.92468e-09	NA	NA	Down
AT2G01860	80.0709	-3.30243	0.382585	-8.63188	6.03515e-18	4.32616e-17	CYK8	NA	Down
AT2G02070	1184.2	-1.63632	0.167207	-9.78615	1.2912e-22	1.24219e-21	AtIDD5	NA	Down
AT2G02080	585.245	-1.23767	0.236221	-5.23948	1.61033e-07	5.23635e-07	AtIDD4	NA	Down
AT2G02170	344.432	-1.12514	0.163094	-6.89872	5.24723e-12	2.49131e-11	NA	NA	Down
AT2G02400	240.185	-2.26173	0.256752	-8.809	1.2627e-18	9.45624e-18	NA	NA	Down
AT2G02410	78.5671	-2.71935	0.397632	-6.83886	7.9825e-12	3.74145e-11	NA	NA	Down
AT2G02450	124.874	-1.70883	0.349711	-4.8864	1.02695e-06	3.08484e-06	ANAC034	NA	Down
AT2G02590	152.541	-1.09583	0.366969	-2.98617	0.002825	0.00558842	NA	NA	Down
AT2G02765	60.2635	-1.51013	0.448105	-3.37004	0.000751572	0.00162162	NA	NA	Down
AT2G02780	170.098	-2.35095	0.256116	-9.17925	4.34103e-20	3.5407e-19	NA	NA	Down
AT2G03260	29.4925	-1.22783	0.538464	-2.28025	0.022593	0.0379649	NA	NA	Down
AT2G03310	283.404	-2.51047	0.230858	-10.8745	1.52439e-27	1.95975e-26	NA	NA	Down
AT2G03330	211.259	-1.00243	0.259241	-3.86676	0.000110289	0.000264317	NA	NA	Down
AT2G03390	852.849	-1.81795	0.176525	-10.2985	7.15616e-25	7.92609e-24	CLPF	NA	Down
AT2G03550	1129.34	-1.84961	0.197973	-9.34271	9.3902e-21	8.02888e-20	NA	NA	Down
AT2G03750	402.304	-2.79351	0.295385	-9.45718	3.16371e-21	2.79811e-20	NA	NA	Down
AT2G04039	241.91	-1.40511	0.251786	-5.58058	2.39716e-08	8.42947e-08	NdhV	NA	Down
AT2G04410	1167.4	-2.38017	0.211366	-11.2609	2.04668e-29	2.90817e-28	NA	NA	Down
AT2G04690	311.589	-2.08678	0.240297	-8.68415	3.81594e-18	2.76659e-17	NA	NA	Down
AT2G04700	2375.6	-1.01702	0.139622	-7.28409	3.23861e-13	1.6867e-12	FTRB	NA	Down
AT2G04790	63.7987	-3.53811	0.538937	-6.56498	5.20393e-11	2.30175e-10	NA	NA	Down
AT2G04795	46.3164	-1.65861	0.516548	-3.21095	0.00132297	0.0027546	NA	NA	Down
AT2G05160	32.023	-5.49769	0.789207	-6.96609	3.25859e-12	1.56781e-11	NA	NA	Down
AT2G05310	688.959	-2.06428	0.158892	-12.9917	1.36334e-38	3.05451e-37	NA	NA	Down
AT2G05540	1486.61	-2.83707	0.489098	-5.80062	6.60713e-09	2.44017e-08	NA	NA	Down
AT2G05790	2236.61	-1.39965	0.166249	-8.41901	3.79671e-17	2.57866e-16	NA	NA	Down
AT2G06025	356.041	-1.76909	0.284437	-6.21963	4.98344e-10	2.02165e-09	GNAT6	NA	Down
AT2G06345	2.03353	-5.20984	2.08518	-2.49851	0.0124716	0.0220788	NA	NA	Down
AT2G06995	9.61167	-3.63567	1.41431	-2.57063	0.0101514	0.0182861	NA	NA	Down
AT2G07170	107.11	-1.86543	0.285376	-6.53675	6.28694e-11	2.75706e-10	NA	NA	Down
AT2G07180	627.791	-1.68345	0.236478	-7.11883	1.08851e-12	5.44583e-12	PBL17	NA	Down
AT2G08220	10.1479	-3.48507	0.975459	-3.57275	0.000353249	0.000795731	NA	NA	Down
AT2G09195	3.35378	-6.11073	1.68333	-3.63014	0.000283272	0.000645984	NA	NA	Down
AT2G10931	92.3964	-1.01882	0.335925	-3.03288	0.00242231	0.00484282	NA	NA	Down
AT2G10940	13302.6	-5.05712	0.668816	-7.5613	3.9905e-14	2.22063e-13	NA	NA	Down
AT2G11035	130.59	-1.19416	0.280774	-4.25309	2.10843e-05	5.49974e-05	NA	NA	Down
AT2G11215	23.6576	-2.1262	0.518543	-4.10033	4.12564e-05	0.0001044	NA	NA	Down
AT2G11225	1094.14	-1.43164	0.364279	-3.93006	8.49249e-05	0.000206625	NA	NA	Down
AT2G12170	4.70845	-2.42155	1.02808	-2.3554	0.0185029	0.0316937	NA	NA	Down
AT2G12400	583.092	-1.7702	0.247029	-7.16596	7.72442e-13	3.90982e-12	NA	NA	Down
AT2G12461	66.0357	-1.02258	0.369549	-2.7671	0.00565579	0.0106415	NA	NA	Down
AT2G13610	295.121	-1.7876	0.288787	-6.19005	6.01465e-10	2.42631e-09	ABCG5	NA	Down
AT2G13690	324.728	-1.06922	0.177386	-6.02764	1.66375e-09	6.4757e-09	NA	NA	Down
AT2G13820	486.357	-1.66958	0.214953	-7.76717	8.02572e-15	4.70775e-14	AtXYP2	NA	Down
AT2G13965	62.236	-1.06076	0.470235	-2.25581	0.0240825	0.0402861	NA	NA	Down
AT2G14080	682.237	-1.61136	0.154766	-10.4116	2.19505e-25	2.50442e-24	NA	NA	Down
AT2G14878	787.145	-1.36132	0.240535	-5.65958	1.51746e-08	5.43608e-08	NA	NA	Down
AT2G14900	225.226	-2.19417	0.34789	-6.30708	2.84344e-10	1.17671e-09	GASA7	NA	Down
AT2G15280	256.559	-1.08688	0.161908	-6.71293	1.90759e-11	8.70305e-11	RTNLB10	NA	Down
AT2G15292	586.992	-1.53294	0.243646	-6.29169	3.14022e-10	1.29531e-09	NA	NA	Down
AT2G15695	421.168	-1.23407	0.177366	-6.9578	3.4563e-12	1.66145e-11	NA	NA	Down
AT2G15880	353.488	-5.97033	0.595547	-10.0249	1.18428e-23	1.21858e-22	LRX10	NA	Down
AT2G15890	2702.98	-3.5675	0.29129	-12.2473	1.73789e-34	3.25542e-33	CBP1	NA	Down
AT2G15900	449.777	-1.01908	0.203965	-4.99635	5.84263e-07	1.79808e-06	SNX4	NA	Down
AT2G15960	2309.81	-2.60983	0.290687	-8.97815	2.75366e-19	2.14011e-18	NA	NA	Down
AT2G16050	79.5247	-1.33033	0.567783	-2.34302	0.0191284	0.0326562	NA	NA	Down
AT2G16250	206.676	-1.49754	0.271165	-5.52259	3.3403e-08	1.15511e-07	NA	NA	Down
AT2G16270	80.6138	-2.7518	0.29272	-9.40079	5.4153e-21	4.70095e-20	NA	NA	Down
AT2G16380	139.684	-1.44233	0.292761	-4.92665	8.36499e-07	2.53425e-06	NA	NA	Down
AT2G16400	685.885	-1.00124	0.148309	-6.75106	1.46767e-11	6.74585e-11	BLH7	NA	Down
AT2G16440	339.845	-1.1246	0.198734	-5.65883	1.52412e-08	5.45903e-08	MCM4	NA	Down
AT2G16530	181.543	-1.37252	0.228016	-6.01942	1.75043e-09	6.79595e-09	PPRD2	NA	Down
AT2G16580	70.2379	-3.78471	0.885127	-4.27589	1.90373e-05	4.99233e-05	SAUR8	NA	Down
AT2G16750	45.6	-2.3319	0.625228	-3.72967	0.000191728	0.00044602	NA	NA	Down
AT2G16870	66.5831	-1.7183	0.501187	-3.42846	0.000607013	0.00132668	NA	NA	Down
AT2G16990	88.2614	-1.35993	0.401812	-3.38449	0.000713115	0.00154343	NA	NA	Down
AT2G17020	437.868	-1.07524	0.146517	-7.33862	2.15806e-13	1.13766e-12	NA	NA	Down
AT2G17033	584.096	-1.76943	0.194892	-9.07903	1.09549e-19	8.71473e-19	NA	NA	Down
AT2G17036	11.2098	-5.5246	1.04319	-5.29588	1.18446e-07	3.89968e-07	AtFDA12	NA	Down
AT2G17230	1223.47	-2.94974	0.315311	-9.355	8.35963e-21	7.16189e-20	EXL5	NA	Down
AT2G17442	44.4768	-1.09008	0.463371	-2.35249	0.0186481	0.0319171	NA	NA	Down
AT2G17550	487.613	-1.62526	0.227072	-7.15749	8.21647e-13	4.15109e-12	TRM26	NA	Down
AT2G17620	26.5975	-3.59576	0.981154	-3.66483	0.000247506	0.000569108	CYCB2;1	NA	Down
AT2G17695	582.756	-1.44136	0.212093	-6.79587	1.07657e-11	4.99672e-11	NA	NA	Down
AT2G17710	86.6825	-1.49113	0.285473	-5.22337	1.75693e-07	5.69164e-07	NA	NA	Down
AT2G17780	68.8865	-5.07497	0.70353	-7.21358	5.44982e-13	2.79055e-12	MCA2	NA	Down
AT2G17880	101.41	-4.66862	0.506876	-9.21058	3.24376e-20	2.67094e-19	DJC24	NA	Down
AT2G17970	132.115	-1.32031	0.314645	-4.1962	2.71433e-05	7.00157e-05	ALKBH9B	NA	Down
AT2G18100	43.876	-3.06798	0.568863	-5.39317	6.9225e-08	2.32487e-07	NA	NA	Down
AT2G18196	53.8668	-3.81535	0.623783	-6.11646	9.56756e-10	3.79644e-09	AtHMP16	NA	Down
AT2G18290	286.646	-1.24228	0.22799	-5.44883	5.07011e-08	1.72095e-07	APC10	NA	Down
AT2G18300	598.905	-6.07898	0.511417	-11.8865	1.39053e-32	2.35116e-31	HBI1	NA	Down
AT2G18328	21.7149	-5.89014	0.912237	-6.4568	1.06938e-10	4.58811e-10	ATRL4	NA	Down
AT2G18560	154.064	-3.22601	0.279271	-11.5515	7.25354e-31	1.11029e-29	NA	NA	Down
AT2G18570	322.837	-1.48416	0.242689	-6.11548	9.62686e-10	3.81927e-09	NA	NA	Down
AT2G18650	28.7637	-2.30245	0.38956	-5.91038	3.41315e-09	1.29487e-08	ATL49	NA	Down
AT2G18735	118.998	-1.92719	0.316184	-6.09516	1.09325e-09	4.31821e-09	NA	NA	Down
AT2G18876	151.043	-1.76454	0.245469	-7.18845	6.55311e-13	3.34043e-12	NA	NA	Down
AT2G18890	93.6637	-2.42043	0.281731	-8.59127	8.60128e-18	6.09604e-17	RLCK	NA	Down
AT2G18940	749.519	-1.04353	0.160185	-6.51451	7.29295e-11	3.18466e-10	NA	NA	Down
AT2G19340	2.28901	-5.46075	1.87761	-2.90836	0.00363333	0.00707598	NA	NA	Down
AT2G19400	56.7893	-1.94977	0.456961	-4.26681	1.98289e-05	5.18794e-05	NDR4	NA	Down
AT2G19440	6.6857	-3.59218	1.48391	-2.42075	0.0154885	0.0269232	ZETH	NA	Down
AT2G19660	30.0754	-8.66933	1.68567	-5.14296	2.70441e-07	8.60361e-07	NA	NA	Down
AT2G19810	639.178	-2.49432	0.346858	-7.19118	6.42352e-13	3.27901e-12	AtOZF1	NA	Down
AT2G19920	8.31153	-5.53355	1.54731	-3.57625	0.00034856	0.00078566	NA	NA	Down
AT2G19930	56.2387	-1.12981	0.366431	-3.08328	0.00204736	0.00414344	NA	NA	Down
AT2G20050	1080.29	-1.33876	0.184119	-7.27115	3.56429e-13	1.84785e-12	NA	NA	Down
AT2G20210	89.122	-1.07415	0.32286	-3.32699	0.00087788	0.00187486	NA	NA	Down
AT2G20230	2001.98	-1.823	0.166428	-10.9536	6.38313e-28	8.32505e-27	NA	NA	Down
AT2G20240	81.5242	-1.95858	0.304559	-6.43087	1.26874e-10	5.40799e-10	TRM17	NA	Down
AT2G20250	52.1354	-2.49082	0.572662	-4.34955	1.36415e-05	3.6347e-05	NA	NA	Down
AT2G20340	382.109	-1.49444	0.280491	-5.32795	9.93289e-08	3.29439e-07	AAS	NA	Down
AT2G20440	164.296	-1.02861	0.225084	-4.56991	4.87935e-06	1.36721e-05	NA	NA	Down
AT2G20550	68.7206	-1.86751	0.458321	-4.07467	4.60802e-05	0.000115982	NA	NA	Down
AT2G20590	40.9134	-2.83431	0.730112	-3.88202	0.000103593	0.000249153	RTN17	NA	Down
AT2G20670	283.675	-5.41707	0.443499	-12.2144	2.60443e-34	4.82837e-33	NA	NA	Down
AT2G20700	11.7882	-2.34669	0.765592	-3.0652	0.00217523	0.00438212	LLG2	NA	Down
AT2G20725	622.148	-1.29198	0.176819	-7.30681	2.73566e-13	1.42993e-12	NA	NA	Down
AT2G20740	479.028	-1.55386	0.15987	-9.7195	2.48998e-22	2.34534e-21	NA	NA	Down
AT2G20815	27.1975	-1.55717	0.698329	-2.22986	0.0257569	0.0428415	QWRF3	NA	Down
AT2G20930	437.74	-1.50033	0.150789	-9.94982	2.52635e-23	2.54508e-22	tTRAPPC2(L)	NA	Down
AT2G21080	110.177	-1.95741	0.3297	-5.93696	2.90361e-09	1.10916e-08	NA	NA	Down
AT2G21200	30.2128	-5.29853	0.646217	-8.1993	2.41793e-16	1.56448e-15	SAUR7	NA	Down
AT2G21220	27.2599	-2.745	0.566504	-4.84551	1.26288e-06	3.76646e-06	SAUR12	NA	Down
AT2G21330	9377.08	-1.22374	0.306616	-3.9911	6.57681e-05	0.00016258	AtFBA1	NA	Down
AT2G21385	703.629	-1.25976	0.179815	-7.00589	2.45421e-12	1.19249e-11	AtCGLD11	NA	Down
AT2G21530	1291.75	-2.82128	0.180761	-15.6078	6.44028e-55	2.98492e-53	NA	NA	Down
AT2G21540	446.084	-1.76965	0.168772	-10.4854	1.00782e-25	1.17341e-24	ATSFH3	NA	Down
AT2G21560	291.336	-1.42667	0.265312	-5.37732	7.56048e-08	2.53047e-07	NA	NA	Down
AT2G21630	150.312	-1.56769	0.29198	-5.36915	7.91075e-08	2.6432e-07	AtSEC23C	NA	Down
AT2G21830	245.882	-1.79626	0.179485	-10.0079	1.40752e-23	1.43937e-22	NA	NA	Down
AT2G21850	60.3775	-3.68269	0.70718	-5.20757	1.91334e-07	6.17242e-07	NA	NA	Down
AT2G21880	53.1594	-2.57578	0.375744	-6.85514	7.12443e-12	3.35163e-11	ATRAB7A	NA	Down
AT2G21890	7.54975	-3.48907	1.28426	-2.71679	0.00659183	0.0122659	ATCAD3	NA	Down
AT2G22125	3817.76	-1.26273	0.151265	-8.34785	6.95138e-17	4.65827e-16	CSI1	NA	Down
AT2G22420	270.557	-1.51115	0.273543	-5.52434	3.30729e-08	1.14417e-07	PRX17	NA	Down
AT2G22610	99.6064	-1.15221	0.351089	-3.28183	0.00103137	0.00218045	MDKIN2	NA	Down
AT2G22650	66.3992	-1.56605	0.630434	-2.48408	0.0129887	0.0229023	NA	NA	Down
AT2G22821	10.2148	-3.39772	0.865901	-3.92391	8.71231e-05	0.000211544	NA	NA	Down
AT2G22830	136.743	-3.24193	0.463264	-6.99803	2.59595e-12	1.25909e-11	SQE2	NA	Down
AT2G22980	225.21	-2.54717	0.370913	-6.86729	6.54326e-12	3.08562e-11	SCPL13	NA	Down
AT2G23093	99.9308	-1.11135	0.307436	-3.61489	0.00030048	0.000682703	NA	NA	Down
AT2G23100	79.6144	-3.21014	0.43707	-7.34467	2.06274e-13	1.08873e-12	NA	NA	Down
AT2G23200	284.213	-3.46285	0.409615	-8.4539	2.81721e-17	1.92673e-16	NA	NA	Down
AT2G23360	316.837	-1.16769	0.187158	-6.2391	4.40101e-10	1.79109e-09	NA	NA	Down
AT2G23390	612.86	-2.42642	0.175709	-13.8093	2.24017e-43	6.38301e-42	NA	NA	Down
AT2G23690	48.6552	-1.35517	0.50983	-2.65808	0.00785861	0.0144279	NA	NA	Down
AT2G24060	441.799	-2.18615	0.220964	-9.89372	4.4326e-23	4.38751e-22	AtIF3-2	NA	Down
AT2G24070	9.61307	-2.61865	0.904334	-2.89567	0.00378348	0.0073505	QWRF4	NA	Down
AT2G24090	2320.68	-1.06646	0.170173	-6.2669	3.68309e-10	1.50658e-09	PRPL35	NA	Down
AT2G24230	399.903	-1.00003	0.16611	-6.02029	1.74105e-09	6.76073e-09	NA	NA	Down
AT2G24280	890.841	-2.54238	0.19631	-12.9508	2.32539e-38	5.14588e-37	NA	NA	Down
AT2G24290	546.684	-1.93841	0.155083	-12.4991	7.54553e-36	1.5034e-34	ELMO5	NA	Down
AT2G24300	31.0955	-3.95346	0.670707	-5.89447	3.75876e-09	1.41901e-08	CBP60e	NA	Down
AT2G24350	36.7163	-1.91848	0.487748	-3.93335	8.37703e-05	0.000203977	NA	NA	Down
AT2G24395	171.271	-1.69516	0.200915	-8.43722	3.24988e-17	2.21562e-16	NA	NA	Down
AT2G24440	69.4414	-1.37814	0.314329	-4.38438	1.16318e-05	3.12468e-05	NA	NA	Down
AT2G24550	229.369	-1.27211	0.252515	-5.03774	4.71058e-07	1.46282e-06	NA	NA	Down
AT2G24645	124.523	-3.87786	0.406317	-9.54393	1.37515e-21	1.23392e-20	NA	NA	Down
AT2G24650	175	-1.25884	0.452519	-2.78184	0.0054051	0.0102036	NA	NA	Down
AT2G24681	2.77931	-4.36946	1.84537	-2.3678	0.017894	0.0307483	NA	NA	Down
AT2G24690	165.28	-1.01968	0.411091	-2.48042	0.0131229	0.0231182	NA	NA	Down
AT2G24692	3.60649	-4.67903	1.56911	-2.98196	0.00286407	0.00566053	NA	NA	Down
AT2G24755	261.192	-1.63746	0.354158	-4.62355	3.77236e-06	1.06993e-05	NA	NA	Down
AT2G24800	1.84605	-4.79568	2.06839	-2.31855	0.0204194	0.034614	NA	NA	Down
AT2G24970	71.4431	-1.64871	0.412527	-3.99661	6.42571e-05	0.000159081	NA	NA	Down
AT2G25050	354.266	-1.13026	0.269885	-4.18795	2.81484e-05	7.24438e-05	NA	NA	Down
AT2G25060	374.89	-1.67642	0.232004	-7.2258	4.98179e-13	2.55635e-12	AtENODL14	NA	Down
AT2G25070	833.538	-1.76388	0.130187	-13.5489	8.04676e-42	2.13449e-40	NA	NA	Down
AT2G25200	110.973	-4.59978	0.533413	-8.6233	6.50542e-18	4.65554e-17	NA	NA	Down
AT2G25220	71.8294	-3.65875	0.694562	-5.26771	1.38137e-07	4.51769e-07	NA	NA	Down
AT2G25290	187.868	-1.12432	0.238364	-4.71682	2.39559e-06	6.9459e-06	Phox1	NA	Down
AT2G25310	864.474	-1.08128	0.13685	-7.90117	2.76307e-15	1.67915e-14	NA	NA	Down
AT2G25350	166.484	-1.12	0.348731	-3.21165	0.00131974	0.00274814	NA	NA	Down
AT2G25480	315.133	-2.20978	0.204733	-10.7935	3.69556e-27	4.64591e-26	NA	NA	Down
AT2G25510	3491.67	-3.14007	0.659831	-4.7589	1.94656e-06	5.69517e-06	NA	NA	Down
AT2G25590	117.78	-2.34883	0.495504	-4.74028	2.13423e-06	6.22066e-06	NA	NA	Down
AT2G25660	717.875	-1.12768	0.21836	-5.16434	2.41283e-07	7.71122e-07	EMB2410	NA	Down
AT2G25730	1856.9	-1.00688	0.197363	-5.10167	3.36668e-07	1.06027e-06	NA	NA	Down
AT2G25840	415.758	-2.56333	0.187363	-13.6811	1.31659e-42	3.6224e-41	OVA4	NA	Down
AT2G25964	87.671	-1.47404	0.319133	-4.61889	3.85797e-06	1.09307e-05	NA	NA	Down
AT2G26030	99.8495	-1.69991	0.410647	-4.13959	3.47921e-05	8.87284e-05	NA	NA	Down
AT2G26080	5050.6	-1.37338	0.181238	-7.57775	3.51587e-14	1.96318e-13	AtGLDP2	NA	Down
AT2G26190	505.059	-1.24966	0.304665	-4.10177	4.10006e-05	0.000103777	IQM4	NA	Down
AT2G26210	394.015	-1.08829	0.203491	-5.34809	8.88886e-08	2.95903e-07	NA	NA	Down
AT2G26211	6.72885	-3.85481	1.15527	-3.33672	0.000847734	0.00181478	NA	NA	Down
AT2G26240	423.786	-2.49629	0.327947	-7.61188	2.7014e-14	1.52376e-13	NA	NA	Down
AT2G26340	843.292	-1.34972	0.164237	-8.21813	2.06696e-16	1.34546e-15	NA	NA	Down
AT2G26355	345.923	-2.61008	0.251094	-10.3948	2.61731e-25	2.97676e-24	NA	NA	Down
AT2G26360	31.7524	-3.24425	0.712686	-4.55214	5.31033e-06	1.48124e-05	NA	NA	Down
AT2G26500	8613.32	-1.89567	0.213858	-8.86415	7.70888e-19	5.83788e-18	PetM	NA	Down
AT2G26515	6.64115	-2.73465	1.12818	-2.42394	0.015353	0.0267113	NA	NA	Down
AT2G26580	406.482	-2.28636	0.184067	-12.4213	2.00201e-35	3.90601e-34	YAB5	NA	Down
AT2G26695	64.6713	-4.44817	0.487068	-9.13254	6.69126e-20	5.39045e-19	NA	NA	Down
AT2G26730	1952.07	-1.0691	0.145121	-7.36696	1.74567e-13	9.25679e-13	NA	NA	Down
AT2G26760	174.047	-1.78002	0.27859	-6.38938	1.66557e-10	7.01502e-10	CYCB1;4	NA	Down
AT2G26870	179.631	-3.08286	0.307684	-10.0196	1.25031e-23	1.28225e-22	NPC2	NA	Down
AT2G26900	5529.17	-1.17169	0.161626	-7.24938	4.18684e-13	2.15972e-12	BASS2	NA	Down
AT2G26910	2387.04	-1.69658	0.126293	-13.4337	3.8383e-41	9.81061e-40	ABCG32	NA	Down
AT2G26975	506.758	-2.35528	0.234495	-10.044	9.76033e-24	1.0096e-22	COPT6	NA	Down
AT2G27385	1185.96	-2.76388	0.262168	-10.5424	5.50578e-26	6.51226e-25	NA	NA	Down
AT2G27402	462.014	-1.61884	0.35433	-4.56874	4.90661e-06	1.37467e-05	NA	NA	Down
AT2G27770	201.364	-1.87629	0.215157	-8.72058	2.76787e-18	2.01961e-17	NA	NA	Down
AT2G27810	974.049	-1.05435	0.109126	-9.66176	4.38254e-22	4.0729e-21	ATNAT12	NA	Down
AT2G27920	195.036	-1.10528	0.244741	-4.51612	6.29833e-06	1.74265e-05	SCPL51	NA	Down
AT2G27970	376.858	-1.17688	0.289276	-4.06836	4.73442e-05	0.0001189	CKS2	NA	Down
AT2G28040	6.28058	-3.48221	1.19056	-2.92486	0.00344612	0.00673507	NA	NA	Down
AT2G28150	309.726	-1.02329	0.156693	-6.53052	6.55433e-11	2.87374e-10	SOK3	NA	Down
AT2G28310	543.547	-1.35065	0.115401	-11.7039	1.21702e-31	1.95283e-30	NA	NA	Down
AT2G28410	283.341	-1.47819	0.387339	-3.81626	0.000135487	0.000320897	NA	NA	Down
AT2G28580	68.8793	-1.41825	0.24315	-5.83281	5.45014e-09	2.02463e-08	NA	NA	Down
AT2G28620	185.661	-1.97356	0.438495	-4.50075	6.77142e-06	1.8678e-05	RSW7	NA	Down
AT2G28815	17.7352	-1.33742	0.613342	-2.18055	0.0292166	0.0479498	NA	NA	Down
AT2G28830	144.845	-1.50632	0.227076	-6.63356	3.27681e-11	1.47105e-10	AtPUB12	NA	Down
AT2G28870	78.5259	-1.18084	0.325776	-3.6247	0.000289298	0.00065889	SMR10	NA	Down
AT2G28940	169.617	-3.56051	0.575084	-6.1913	5.96704e-10	2.408e-09	PBL37	NA	Down
AT2G29060	4.03316	-5.33961	1.51699	-3.51986	0.000431767	0.000961371	NA	NA	Down
AT2G29180	159.729	-2.82559	0.487174	-5.79996	6.63296e-09	2.44845e-08	NA	NA	Down
AT2G29290	131.155	-5.67999	0.513613	-11.0589	1.98543e-28	2.67173e-27	DEG14	NA	Down
AT2G29300	33.1597	-5.44532	1.04103	-5.23072	1.68848e-07	5.47728e-07	NA	NA	Down
AT2G29310	541.488	-4.10244	0.348528	-11.7708	5.52259e-32	9.03613e-31	NA	NA	Down
AT2G29320	494.406	-2.55514	0.214224	-11.9274	8.51665e-33	1.45639e-31	NA	NA	Down
AT2G29340	777.86	-3.79884	0.256983	-14.7825	1.90084e-49	7.10282e-48	NA	NA	Down
AT2G30170	266.3	-1.12633	0.207836	-5.41933	5.98241e-08	2.01982e-07	AtPP2C26	NA	Down
AT2G30230	104.887	-1.88215	0.473386	-3.97593	7.0105e-05	0.0001726	NA	NA	Down
AT2G30500	588.597	-1.39644	0.210876	-6.62211	3.54096e-11	1.58536e-10	NET4B	NA	Down
AT2G30505	43.3986	-1.08204	0.386217	-2.80164	0.00508437	0.00964364	NA	NA	Down
AT2G30540	70.2886	-1.59543	0.515373	-3.09568	0.00196364	0.00398521	ROXY7	NA	Down
AT2G30600	523.725	-2.6254	0.386106	-6.79968	1.04852e-11	4.87112e-11	NA	NA	Down
AT2G30620	3835.71	-1.22157	0.150717	-8.10506	5.2719e-16	3.33809e-15	H1.2	NA	Down
AT2G30820	23.9085	-2.19522	0.633041	-3.46774	0.000524861	0.00115567	NA	NA	Down
AT2G30890	40.0028	-2.613	0.466806	-5.59762	2.17316e-08	7.68056e-08	NA	NA	Down
AT2G30930	1150.83	-1.40047	0.240204	-5.83033	5.53163e-09	2.05349e-08	NA	NA	Down
AT2G30945	33.1566	-1.22042	0.475708	-2.56548	0.0103033	0.0185303	NA	NA	Down
AT2G30960	55.4645	-1.73003	0.309805	-5.58426	2.34696e-08	8.26237e-08	NA	NA	Down
AT2G31150	103.764	-1.87287	0.524928	-3.56786	0.000359905	0.000809965	NA	NA	Down
AT2G31440	442.622	-1.07284	0.18843	-5.69354	1.24429e-08	4.48712e-08	APH-1	NA	Down
AT2G31560	332.832	-1.74487	0.164904	-10.5811	3.64658e-26	4.37792e-25	NA	NA	Down
AT2G31800	872.059	-1.86951	0.182963	-10.218	1.64743e-24	1.79793e-23	NA	NA	Down
AT2G31810	1383.68	-2.68704	0.195049	-13.7762	3.54457e-43	9.96818e-42	AHASS1	NA	Down
AT2G31980	24.7179	-2.36266	0.603812	-3.9129	9.11945e-05	0.000220859	AtCYS2	NA	Down
AT2G32090	401.378	-2.0729	0.251952	-8.22736	1.91386e-16	1.24881e-15	GLXI-like;9	NA	Down
AT2G32100	70.4033	-3.39459	0.434969	-7.80421	5.98772e-15	3.55478e-14	ATOFP16	NA	Down
AT2G32150	465.602	-2.56159	0.42336	-6.05061	1.44299e-09	5.64597e-09	XMPP	NA	Down
AT2G32160	21.0309	-1.60953	0.53232	-3.02361	0.00249779	0.00498267	NA	NA	Down
AT2G32290	86.8311	-2.21227	0.377753	-5.85639	4.73043e-09	1.76792e-08	BAM6	NA	Down
AT2G32340	29.3418	-2.68797	0.742493	-3.6202	0.000294377	0.000669752	NA	NA	Down
AT2G32560	815.024	-1.4019	0.151861	-9.23145	2.66995e-20	2.21026e-19	NA	NA	Down
AT2G32590	86.0407	-1.02983	0.345572	-2.98006	0.00288191	0.00569214	CAP-H	NA	Down
AT2G32740	1.8193	-4.41239	1.93067	-2.28542	0.0222883	0.0375084	ATGT13	NA	Down
AT2G32800	934.648	-1.30276	0.184287	-7.0692	1.55827e-12	7.70149e-12	AP4.3A	NA	Down
AT2G32870	271.179	-2.58507	0.710588	-3.63793	0.000274836	0.000628139	NA	NA	Down
AT2G32880	21.8532	-2.79588	0.610876	-4.57684	4.72042e-06	1.32439e-05	NA	NA	Down
AT2G32960	51.3123	-3.53037	0.454625	-7.76547	8.13456e-15	4.76642e-14	AtPFA-DSP2	NA	Down
AT2G32970	355.098	-1.51063	0.303046	-4.98483	6.20161e-07	1.90448e-06	NA	NA	Down
AT2G33060	130.144	-1.07736	0.21067	-5.11397	3.15455e-07	9.96373e-07	AtRLP27	NA	Down
AT2G33170	535.635	-1.90805	0.179044	-10.6568	1.62017e-26	1.98369e-25	NA	NA	Down
AT2G33180	345.972	-1.50319	0.199928	-7.51865	5.53435e-14	3.04693e-13	NA	NA	Down
AT2G33250	410.773	-1.24254	0.211038	-5.88777	3.91437e-09	1.47441e-08	NA	NA	Down
AT2G33255	288.753	-1.42644	0.200631	-7.10977	1.16241e-12	5.80209e-12	PLPP1	NA	Down
AT2G33280	9.87975	-5.61576	1.37702	-4.07819	4.53881e-05	0.00011436	CLO3	NA	Down
AT2G33510	237.513	-1.28812	0.168421	-7.64818	2.03851e-14	1.1623e-13	CFL1	NA	Down
AT2G33800	4206.53	-1.35254	0.141573	-9.55364	1.25212e-21	1.12775e-20	EMB3113	NA	Down
AT2G33830	4367.91	-6.15473	0.366453	-16.7954	2.63633e-63	1.63619e-61	AtDRM2	NA	Down
AT2G33855	447.764	-1.98796	0.307465	-6.46564	1.00869e-10	4.3389e-10	NA	NA	Down
AT2G34010	17.8884	-2.993	0.675658	-4.42976	9.43368e-06	2.55934e-05	TIE4	NA	Down
AT2G34060	38.271	-1.86262	0.372987	-4.99379	5.92071e-07	1.82133e-06	NA	NA	Down
AT2G34170	422.563	-2.91724	0.286806	-10.1715	2.65862e-24	2.84967e-23	DEG21	NA	Down
AT2G34185	3.06681	-5.63753	1.79895	-3.1338	0.0017256	0.00353198	NA	NA	Down
AT2G34340	54.1251	-1.40394	0.446108	-3.14709	0.00164902	0.00338485	NA	NA	Down
AT2G34510	558.746	-3.03138	0.27534	-11.0096	3.43609e-28	4.55292e-27	AthB-1	NA	Down
AT2G34560	1405.05	-1.1434	0.119729	-9.54993	1.29785e-21	1.1665e-20	AtCCP1	NA	Down
AT2G34600	49.7827	-3.87737	0.788434	-4.9178	8.75207e-07	2.64818e-06	JAZ7	NA	Down
AT2G34620	321.238	-3.32399	0.364812	-9.11151	8.12395e-20	6.52272e-19	mTERF10	NA	Down
AT2G34670	93.8726	-1.00127	0.250005	-4.00499	6.20201e-05	0.000153896	NA	NA	Down
AT2G34920	55.1646	-1.37845	0.501972	-2.74607	0.00603147	0.0112952	EDA18	NA	Down
AT2G35050	4134.6	-1.28662	0.16421	-7.83522	4.68026e-15	2.7947e-14	NA	NA	Down
AT2G35130	180.188	-1.64614	0.298664	-5.5117	3.55381e-08	1.22593e-07	AtPPR66L	NA	Down
AT2G35170	93.3311	-1.04068	0.221311	-4.70236	2.57178e-06	7.43478e-06	NA	NA	Down
AT2G35260	2228.43	-1.73444	0.13157	-13.1826	1.10528e-39	2.62039e-38	BCM1	NA	Down
AT2G35450	486.912	-1.55086	0.139409	-11.1245	9.53253e-29	1.30224e-27	NA	NA	Down
AT2G35470	359.782	-1.03821	0.229861	-4.51667	6.28187e-06	1.73832e-05	NA	NA	Down
AT2G35500	791.703	-1.33126	0.111478	-11.9419	7.16043e-33	1.22934e-31	SKL2	NA	Down
AT2G35585	10.8789	-6.21885	1.48756	-4.18058	2.90765e-05	7.47078e-05	NA	NA	Down
AT2G35680	1123.08	-1.35231	0.174196	-7.76316	8.28372e-15	4.84987e-14	PTPMT1	NA	Down
AT2G35780	1331.88	-1.43992	0.134722	-10.6881	1.15767e-26	1.42795e-25	scpl26	NA	Down
AT2G35800	827.848	-2.21472	0.137339	-16.1259	1.67905e-58	8.88829e-57	SAMTL	NA	Down
AT2G35820	235.969	-3.21787	0.218261	-14.7432	3.40239e-49	1.26046e-47	NA	NA	Down
AT2G35830	770.37	-1.49793	0.164433	-9.10966	8.26398e-20	6.62529e-19	NA	NA	Down
AT2G35880	1330.62	-1.86232	0.182173	-10.2228	1.56765e-24	1.71173e-23	WDL4	NA	Down
AT2G36000	745.733	-1.70984	0.215461	-7.93573	2.09258e-15	1.28324e-14	EMB3114	NA	Down
AT2G36050	23.9945	-5.04993	0.74686	-6.76155	1.36526e-11	6.28719e-11	ATOFP15	NA	Down
AT2G36360	309.468	-1.47229	0.236656	-6.22121	4.93327e-10	2.00167e-09	NA	NA	Down
AT2G36410	747.028	-2.50811	0.165606	-15.1451	8.16888e-52	3.39945e-50	NA	NA	Down
AT2G36420	187.002	-3.35429	0.217419	-15.4278	1.06468e-53	4.72174e-52	TRM27	NA	Down
AT2G36430	535.47	-3.17503	0.221637	-14.3253	1.51991e-46	5.03938e-45	NA	NA	Down
AT2G36835	736.119	-1.65515	0.180137	-9.18828	3.99161e-20	3.27051e-19	NA	NA	Down
AT2G36885	204.078	-1.29852	0.32409	-4.00667	6.15818e-05	0.000152861	NA	NA	Down
AT2G37025	50.1532	-2.61213	0.506959	-5.15255	2.56965e-07	8.19056e-07	TRFL8	NA	Down
AT2G37050	901.858	-1.59829	0.131987	-12.1094	9.41653e-34	1.68639e-32	SIMP1	NA	Down
AT2G37080	415.01	-1.60312	0.237124	-6.76068	1.37344e-11	6.32351e-11	ICR2	NA	Down
AT2G37120	434.971	-1.28333	0.155693	-8.24269	1.68382e-16	1.10204e-15	NA	NA	Down
AT2G37300	91.8347	-1.21083	0.312065	-3.88005	0.000104436	0.000250985	ABCI16	NA	Down
AT2G37380	46.8714	-3.12026	0.474182	-6.58031	4.69483e-11	2.08211e-10	MAKR3	NA	Down
AT2G37420	125.793	-2.07024	0.419686	-4.93282	8.10513e-07	2.46001e-06	NA	NA	Down
AT2G37450	213.164	-2.7102	0.328585	-8.24809	1.60946e-16	1.05561e-15	UMAMIT13	NA	Down
AT2G37470	517.241	-1.0839	0.350424	-3.09311	0.0019807	0.00401645	HTB5	NA	Down
AT2G37480	1645.44	-1.27208	0.145094	-8.76727	1.83045e-18	1.35344e-17	NA	NA	Down
AT2G37540	163.641	-1.45748	0.343795	-4.23939	2.24126e-05	5.83565e-05	NA	NA	Down
AT2G37840	223.669	-1.4659	0.393565	-3.72466	0.000195578	0.000454684	ATG1c	NA	Down
AT2G37920	490.889	-1.46786	0.228166	-6.43332	1.24849e-10	5.3269e-10	emb1513	NA	Down
AT2G37950	19.221	-2.20862	0.607554	-3.63527	0.000277694	0.000634066	NA	NA	Down
AT2G37960	21.1474	-4.15401	0.65631	-6.32934	2.46218e-10	1.02325e-09	NA	NA	Down
AT2G38025	282.761	-1.46095	0.164728	-8.86886	7.39013e-19	5.60829e-18	OTU3	NA	Down
AT2G38330	305.053	-1.27997	0.223885	-5.71712	1.08346e-08	3.92957e-08	NA	NA	Down
AT2G38480	88.9449	-1.92001	0.311657	-6.16066	7.24405e-10	2.89789e-09	CASPL4B1	NA	Down
AT2G38720	44.4829	-1.84972	0.311665	-5.93497	2.93907e-09	1.12192e-08	MAP65-5	NA	Down
AT2G38780	138.342	-1.99947	0.329016	-6.07712	1.22358e-09	4.811e-09	NA	NA	Down
AT2G38820	192.735	-3.14371	0.289911	-10.8437	2.13679e-27	2.72274e-26	NA	NA	Down
AT2G38823	18.8124	-2.11257	0.730875	-2.89047	0.00384665	0.00746182	NA	NA	Down
AT2G38830	24.5337	-1.77638	0.732386	-2.42547	0.0152888	0.0266081	NA	NA	Down
AT2G38995	51.2068	-1.24537	0.538894	-2.31098	0.020834	0.035267	NA	NA	Down
AT2G39000	431.194	-2.07266	0.176348	-11.7532	6.79565e-32	1.10688e-30	AtNAA70	NA	Down
AT2G39010	7706.24	-1.60987	0.177505	-9.0694	1.19675e-19	9.48529e-19	PIP2;6	NA	Down
AT2G39180	224.743	-1.1972	0.295159	-4.05611	4.98966e-05	0.000125034	ATCRR2	NA	Down
AT2G39280	272.933	-1.0979	0.304296	-3.60801	0.00030855	0.000699932	NA	NA	Down
AT2G39470	815.171	-2.85018	0.175758	-16.2165	3.85661e-59	2.08238e-57	PnsL1	NA	Down
AT2G39570	1666.84	-3.84426	0.214047	-17.9598	4.02078e-72	3.26469e-70	ACR9	NA	Down
AT2G39580	579.431	-1.09344	0.343329	-3.18482	0.00144846	0.00299941	NA	NA	Down
AT2G39850	2504.43	-1.49727	0.365939	-4.09158	4.28452e-05	0.000108243	NA	NA	Down
AT2G39870	930.932	-1.17272	0.184325	-6.36224	1.98829e-10	8.3191e-10	NA	NA	Down
AT2G39900	1030.58	-1.29568	0.137279	-9.43826	3.79011e-21	3.32759e-20	WLIM2a	NA	Down
AT2G39950	490.007	-1.5472	0.130765	-11.8319	2.66894e-32	4.43893e-31	NA	NA	Down
AT2G40000	495.072	-2.35724	0.42975	-5.48514	4.13145e-08	1.41524e-07	ATHSPRO2	NA	Down
AT2G40120	134.684	-1.55351	0.261408	-5.94284	2.80128e-09	1.07159e-08	DYRKP-3	NA	Down
AT2G40130	191.068	-1.76303	0.376517	-4.68246	2.83449e-06	8.16148e-06	SMXL8	NA	Down
AT2G40230	67.7418	-1.99895	0.37779	-5.29117	1.21533e-07	3.99829e-07	NA	NA	Down
AT2G40410	358.847	-1.26823	0.237882	-5.33136	9.74818e-08	3.2366e-07	AtCaN2	NA	Down
AT2G40490	2043.29	-2.10337	0.145825	-14.424	3.65606e-47	1.23381e-45	HEME2	NA	Down
AT2G40520	251.51	-1.41966	0.180834	-7.85061	4.1403e-15	2.48257e-14	NTP2	NA	Down
AT2G40530	133.028	-1.36235	0.331708	-4.10706	4.00719e-05	0.000101587	NA	NA	Down
AT2G40600	506.104	-1.84249	0.14356	-12.8342	1.05456e-37	2.2663e-36	NA	NA	Down
AT2G40620	195.571	-1.42122	0.272261	-5.22008	1.78845e-07	5.78768e-07	bZIP18	NA	Down
AT2G40640	75.8695	-1.7641	0.373746	-4.72004	2.35795e-06	6.84412e-06	PUB62	NA	Down
AT2G40810	119.131	-1.27875	0.232892	-5.49076	4.00206e-08	1.37266e-07	ATATG18C	NA	Down
AT2G40820	292.772	-2.06436	0.25626	-8.05573	7.90042e-16	4.94876e-15	NA	NA	Down
AT2G41090	7397.99	-2.10965	0.356086	-5.92455	3.13148e-09	1.19136e-08	CML10	NA	Down
AT2G41150	53.5999	-1.47799	0.634795	-2.3283	0.0198962	0.0338334	NA	NA	Down
AT2G41190	555.795	-1.26559	0.34597	-3.65808	0.000254115	0.000583312	NA	NA	Down
AT2G41250	113.105	-2.74473	0.556355	-4.93342	8.08035e-07	2.45284e-06	NA	NA	Down
AT2G41330	154.468	-1.41501	0.213731	-6.62052	3.57935e-11	1.60155e-10	NA	NA	Down
AT2G41440	106.954	-1.00743	0.350136	-2.87726	0.0040115	0.00775931	NA	NA	Down
AT2G41450	24.9405	-2.1158	0.615887	-3.43536	0.000591757	0.00129491	NA	NA	Down
AT2G41550	63.2656	-1.14651	0.428488	-2.67572	0.00745687	0.0137441	NA	NA	Down
AT2G41720	480.801	-1.58841	0.138826	-11.4417	2.58753e-30	3.84886e-29	EMB2654	NA	Down
AT2G41760	151.155	-1.75588	0.275503	-6.37335	1.84946e-10	7.75773e-10	NTAQ1	NA	Down
AT2G41820	2280.69	-1.25951	0.113836	-11.0643	1.87015e-28	2.52131e-27	PXC3	NA	Down
AT2G41870	494.696	-1.98905	0.297696	-6.68149	2.36528e-11	1.07232e-10	AtREM4.2	NA	Down
AT2G41990	7.30247	-7.99652	1.5893	-5.03146	4.86763e-07	1.50899e-06	CC3	NA	Down
AT2G42040	251.572	-2.45463	0.25121	-9.77121	1.49659e-22	1.43214e-21	NA	NA	Down
AT2G42070	585.381	-1.24109	0.123184	-10.0751	7.11784e-24	7.44821e-23	ATNUDT23	NA	Down
AT2G42110	36.8378	-1.94104	0.749814	-2.58869	0.00963411	0.0174153	NA	NA	Down
AT2G42170	49.4863	-4.43332	0.730229	-6.07115	1.27e-09	4.98901e-09	NA	NA	Down
AT2G42190	429.635	-2.50817	0.242369	-10.3486	4.24847e-25	4.78906e-24	NA	NA	Down
AT2G42247	1.68859	-5.12816	2.11474	-2.42496	0.0153101	0.0266431	NA	NA	Down
AT2G42290	144.947	-1.40241	0.198863	-7.05214	1.76188e-12	8.67208e-12	NA	NA	Down
AT2G42300	505.966	-1.91129	0.165473	-11.5504	7.34611e-31	1.12366e-29	bHLH48	NA	Down
AT2G42320	943.417	-1.12292	0.172947	-6.49283	8.42381e-11	3.65483e-10	NA	NA	Down
AT2G42690	1090.03	-3.02677	0.225861	-13.401	5.96298e-41	1.50454e-39	AGAP1	NA	Down
AT2G42730	74.2567	-1.00418	0.237159	-4.23422	2.29344e-05	5.96432e-05	NA	NA	Down
AT2G42760	168.985	-1.36617	0.497289	-2.74724	0.00600995	0.0112569	NA	NA	Down
AT2G42900	93.6726	-6.24804	0.610665	-10.2315	1.43219e-24	1.57017e-23	NA	NA	Down
AT2G42920	95.3616	-1.22586	0.366735	-3.34264	0.000829869	0.00177936	NA	NA	Down
AT2G42955	9.14487	-3.62771	1.00906	-3.59513	0.000324227	0.000733954	NA	NA	Down
AT2G43030	4361.84	-1.53792	0.179472	-8.56916	1.04245e-17	7.34815e-17	PRPL3	NA	Down
AT2G43340	198.652	-1.10976	0.225905	-4.91249	8.99264e-07	2.71763e-06	NA	NA	Down
AT2G43445	88.7109	-2.12813	0.291066	-7.31151	2.64165e-13	1.3828e-12	NA	NA	Down
AT2G43680	2625.34	-1.45669	0.195325	-7.45779	8.79873e-14	4.76636e-13	IQD14	NA	Down
AT2G43690	66.5988	-1.53236	0.361023	-4.24449	2.19092e-05	5.71079e-05	LecRK-V.3	NA	Down
AT2G43760	756.733	-1.32421	0.152502	-8.68323	3.84682e-18	2.78804e-17	CNX6	NA	Down
AT2G43900	218.404	-1.61495	0.345627	-4.67254	2.97499e-06	8.55464e-06	5PTase12	NA	Down
AT2G43910	2717.71	-1.11557	0.162578	-6.86175	6.80217e-12	3.20351e-11	ATHOL1	NA	Down
AT2G44150	307.489	-1.00504	0.211446	-4.75317	2.00248e-06	5.84848e-06	ASHH3	NA	Down
AT2G44230	310.219	-3.26753	0.265803	-12.293	9.87281e-35	1.86719e-33	NA	NA	Down
AT2G44290	344.507	-1.00328	0.327432	-3.06409	0.00218335	0.00439724	LTPG13	NA	Down
AT2G44500	431.319	-2.0052	0.230261	-8.70838	3.08243e-18	2.24383e-17	NA	NA	Down
AT2G44580	84.5848	-3.28869	0.417172	-7.88331	3.18828e-15	1.9294e-14	NA	NA	Down
AT2G44640	675.859	-1.03977	0.220983	-4.70519	2.53631e-06	7.33521e-06	NA	NA	Down
AT2G44700	38.9908	-1.04139	0.388034	-2.68376	0.00727985	0.0134396	NA	NA	Down
AT2G44735	35.1971	-2.29822	0.575584	-3.99286	6.52814e-05	0.000161432	NA	NA	Down
AT2G44740	62.1201	-7.06839	0.777221	-9.09443	9.50829e-20	7.58906e-19	CYCP4;1	NA	Down
AT2G44745	15.3679	-2.78847	0.742477	-3.75562	0.000172909	0.000404725	AtWRKY12	NA	Down
AT2G44770	712.684	-1.14188	0.128246	-8.90385	5.39445e-19	4.12861e-18	ELMOD_B	NA	Down
AT2G44798	4.70333	-4.42958	1.43205	-3.09317	0.00198031	0.00401603	NA	NA	Down
AT2G44850	67.9892	-1.80812	0.306254	-5.90398	3.54833e-09	1.34262e-08	NA	NA	Down
AT2G44920	417.429	-1.69496	0.174069	-9.73726	2.09122e-22	1.98011e-21	NA	NA	Down
AT2G45180	8146.71	-3.11408	0.290657	-10.7139	8.75626e-27	1.08563e-25	DRN1	NA	Down
AT2G45250	481.318	-1.35558	0.138242	-9.80585	1.06246e-22	1.02902e-21	LIN52A	NA	Down
AT2G45340	645.572	-1.54271	0.173574	-8.88789	6.22787e-19	4.75299e-18	NA	NA	Down
AT2G45470	5126.87	-2.46095	0.243462	-10.1081	5.08378e-24	5.35869e-23	AGP8	NA	Down
AT2G45600	117.406	-2.33012	0.345091	-6.75219	1.45633e-11	6.69513e-11	NA	NA	Down
AT2G45630	211.017	-1.56986	0.221371	-7.0915	1.32665e-12	6.59445e-12	HPPR4	NA	Down
AT2G45810	1385.82	-1.20842	0.169397	-7.13364	9.77506e-13	4.91095e-12	RH6	NA	Down
AT2G45820	2495.33	-1.61363	0.131465	-12.2742	1.2459e-34	2.34808e-33	Rem1.3	NA	Down
AT2G45830	59.4716	-2.52813	0.432395	-5.8468	5.01131e-09	1.86836e-08	DTA2	NA	Down
AT2G45850	183.126	-2.64512	0.336905	-7.85123	4.11966e-15	2.47225e-14	AHL9	NA	Down
AT2G45920	81.9747	-1.74364	0.61795	-2.82166	0.00477761	0.0091098	NA	NA	Down
AT2G46220	1096.81	-3.25718	0.185347	-17.5734	3.94019e-69	2.93449e-67	NA	NA	Down
AT2G46250	261.273	-1.79024	0.191993	-9.32448	1.11528e-20	9.47965e-20	NA	NA	Down
AT2G46300	17.8686	-1.37086	0.633971	-2.16234	0.0305923	0.0499382	NA	NA	Down
AT2G46375	2.68164	-4.99841	1.9964	-2.50371	0.01229	0.0217805	NA	NA	Down
AT2G46490	1112.16	-1.63774	0.229463	-7.1373	9.51846e-13	4.78649e-12	NA	NA	Down
AT2G46530	125.099	-1.41367	0.32927	-4.29335	1.76e-05	4.6368e-05	ARF11	NA	Down
AT2G46550	790.641	-2.07611	0.185194	-11.2104	3.6243e-29	5.07637e-28	NA	NA	Down
AT2G46560	1190.53	-1.03424	0.244746	-4.22578	2.38111e-05	6.1804e-05	NA	NA	Down
AT2G46670	3.91197	-3.35245	1.46086	-2.29485	0.0217418	0.0366716	NA	NA	Down
AT2G46710	304.426	-3.68684	0.252937	-14.5761	3.98374e-48	1.4059e-46	ROPGAP3	NA	Down
AT2G46780	186.609	-2.04754	0.306169	-6.68763	2.26813e-11	1.02936e-10	NA	NA	Down
AT2G47050	7.58294	-2.35798	0.903738	-2.60914	0.00907696	0.0164923	PMEIL	NA	Down
AT2G47270	3.72239	-5.53836	2.53614	-2.18377	0.0289788	0.0476248	UPB1	NA	Down
AT2G47440	1181.81	-3.27267	0.269346	-12.1504	5.70516e-34	1.03372e-32	NA	NA	Down
AT2G47500	397.985	-2.36561	0.198775	-11.9009	1.17036e-32	1.98566e-31	NA	NA	Down
AT2G47700	744.222	-2.74448	0.215378	-12.7426	3.42561e-37	7.21115e-36	RFI2	NA	Down
AT2G47920	22.9289	-1.88022	0.567374	-3.31389	0.000920076	0.00195762	NET3C	NA	Down
AT2G47930	45.818	-3.38165	0.541226	-6.24813	4.15408e-10	1.69379e-09	AGP26	NA	Down
AT2G48020	426.19	-1.28449	0.211667	-6.06844	1.29159e-09	5.07104e-09	ZIF2	NA	Down
AT2G48030	287.622	-1.23385	0.195365	-6.31563	2.69071e-10	1.115e-09	NA	NA	Down
AT3G00210	204.225	-1.15293	0.240879	-4.78636	1.69832e-06	5.00005e-06	NA	NA	Down
AT3G00350	20.4858	-3.2075	0.904111	-3.54768	0.000388641	0.00086983	NA	NA	Down
AT3G00580	5.83115	-2.60834	1.1287	-2.31093	0.0208366	0.0352687	NA	NA	Down
AT3G01310	2265.52	-1.10247	0.198146	-5.56393	2.63765e-08	9.22108e-08	AtVIP1	NA	Down
AT3G01335	108.042	-1.1978	0.361145	-3.31667	0.000910979	0.00193998	NA	NA	Down
AT3G01405	2.50147	-3.90953	1.62994	-2.39857	0.0164594	0.028478	NA	NA	Down
AT3G01490	511.786	-3.3289	0.273795	-12.1583	5.17993e-34	9.40926e-33	CBC1	NA	Down
AT3G01520	1262.05	-1.68703	0.187707	-8.98757	2.52753e-19	1.97003e-18	NA	NA	Down
AT3G01660	210.549	-1.62692	0.318768	-5.10378	3.32928e-07	1.04987e-06	NA	NA	Down
AT3G01670	1795.7	-1.05087	0.168481	-6.23735	4.45049e-10	1.81054e-09	AtSEOR2	NA	Down
AT3G01680	1395.71	-1.35527	0.157444	-8.60794	7.43859e-18	5.30227e-17	AtSEOR1	NA	Down
AT3G01690	2094.28	-3.41493	0.16296	-20.9556	1.66668e-97	2.92658e-95	NA	NA	Down
AT3G01710	54.1467	-2.274	0.552589	-4.11518	3.86883e-05	9.8247e-05	NA	NA	Down
AT3G01750	359.297	-2.17069	0.263502	-8.23786	1.75323e-16	1.14677e-15	NA	NA	Down
AT3G01770	600.484	-1.53377	0.222425	-6.89565	5.36181e-12	2.54403e-11	ATBET10	NA	Down
AT3G01850	427.433	-1.05119	0.231366	-4.54338	5.53589e-06	1.54097e-05	NA	NA	Down
AT3G01940	47.7206	-1.22161	0.364917	-3.34764	0.000815037	0.0017493	NA	NA	Down
AT3G01960	3.36307	-5.18686	1.50061	-3.4565	0.00054724	0.00120176	NA	NA	Down
AT3G02110	784.745	-1.34297	0.260417	-5.15701	2.50922e-07	8.00742e-07	scpl25	NA	Down
AT3G02120	172.252	-2.22246	0.476101	-4.66804	3.0408e-06	8.73225e-06	NA	NA	Down
AT3G02340	274.341	-1.68994	0.240265	-7.03363	2.01224e-12	9.86166e-12	NA	NA	Down
AT3G02410	10.5684	-3.53184	0.937353	-3.76789	0.000164633	0.000386411	ICME-LIKE2	NA	Down
AT3G02450	1046.98	-1.8062	0.089476	-20.1864	1.29016e-90	1.82124e-88	FtsHi3	NA	Down
AT3G02460	397.956	-1.14103	0.206082	-5.53676	3.08112e-08	1.06901e-07	NA	NA	Down
AT3G02500	9.88468	-6.05306	1.32577	-4.56568	4.97868e-06	1.39251e-05	NA	NA	Down
AT3G02640	357.841	-2.25848	0.241825	-9.33929	9.69833e-21	8.27596e-20	NA	NA	Down
AT3G02670	9.11587	-4.31136	0.989348	-4.35778	1.31388e-05	3.50594e-05	NA	NA	Down
AT3G02690	612.057	-2.66333	0.227971	-11.6828	1.56129e-31	2.48495e-30	NA	NA	Down
AT3G02730	3931.82	-1.07395	0.223316	-4.80909	1.5162e-06	4.48464e-06	ATF1	NA	Down
AT3G02770	561.261	-1.67051	0.169447	-9.85862	6.29067e-23	6.17012e-22	NA	NA	Down
AT3G02820	150.392	-1.90796	0.176949	-10.7825	4.16254e-27	5.22083e-26	NA	NA	Down
AT3G03030	83.4556	-1.02653	0.457443	-2.24407	0.0248278	0.0414312	NA	NA	Down
AT3G03040	316.72	-1.20075	0.244632	-4.90838	9.18328e-07	2.77167e-06	NA	NA	Down
AT3G03130	128.877	-1.85884	0.275686	-6.74261	1.55563e-11	7.12738e-11	NA	NA	Down
AT3G03150	2168.21	-1.96226	0.219899	-8.92348	4.51876e-19	3.4707e-18	NA	NA	Down
AT3G03180	50.6046	-2.95506	0.370077	-7.985	1.40525e-15	8.69393e-15	GOT1	NA	Down
AT3G03360	94.2691	-1.14909	0.44537	-2.58007	0.00987792	0.0178187	NA	NA	Down
AT3G03820	131.611	-5.23872	0.768228	-6.81923	9.15278e-12	4.27143e-11	SAUR29	NA	Down
AT3G03830	16.9934	-7.4438	1.15728	-6.43215	1.25809e-10	5.36472e-10	SAUR28	NA	Down
AT3G03840	45.7335	-6.55836	0.608764	-10.7732	4.605e-27	5.76572e-26	SAUR27	NA	Down
AT3G03850	75.391	-5.49963	0.520966	-10.5566	4.73484e-26	5.64678e-25	SAUR26	NA	Down
AT3G03870	401.435	-1.77554	0.214765	-8.26738	1.36936e-16	9.02242e-16	NA	NA	Down
AT3G03990	1242.05	-1.58307	0.242496	-6.52821	6.65586e-11	2.9153e-10	D14	NA	Down
AT3G04210	628.655	-1.85697	0.286386	-6.48415	8.92307e-11	3.86368e-10	TN13	NA	Down
AT3G04260	695.778	-2.39706	0.166054	-14.4354	3.09928e-47	1.04919e-45	PDE324	NA	Down
AT3G04290	627.834	-2.70957	0.655587	-4.13305	3.57984e-05	9.11457e-05	ATLTL1	NA	Down
AT3G04340	1937.68	-1.2091	0.198446	-6.09283	1.10931e-09	4.37925e-09	EMB2458	NA	Down
AT3G04450	55.8366	-1.94034	0.425552	-4.55958	5.12558e-06	1.43248e-05	NA	NA	Down
AT3G04480	712.138	-1.29186	0.135742	-9.51703	1.78198e-21	1.59103e-20	NA	NA	Down
AT3G04485	57.0316	-1.57189	0.463294	-3.39286	0.000691679	0.00149974	NA	NA	Down
AT3G04760	1585.44	-1.35226	0.171569	-7.88171	3.22929e-15	1.95149e-14	NA	NA	Down
AT3G04860	117.551	-1.24237	0.244044	-5.09078	3.56588e-07	1.11942e-06	NA	NA	Down
AT3G05100	578.07	-1.39954	0.151383	-9.24504	2.35142e-20	1.95406e-19	NA	NA	Down
AT3G05140	35.2025	-4.55351	0.59362	-7.67074	1.71011e-14	9.80228e-14	RBK2	NA	Down
AT3G05150	15.9949	-9.92046	2.82355	-3.51347	0.000442289	0.000983914	NA	NA	Down
AT3G05155	2.7626	-3.93046	1.6506	-2.38122	0.0172552	0.0297452	NA	NA	Down
AT3G05160	281.663	-3.46392	0.268073	-12.9216	3.40033e-38	7.47865e-37	NA	NA	Down
AT3G05190	80.6827	-1.61034	0.578747	-2.78247	0.00539475	0.0101867	NA	NA	Down
AT3G05345	183.909	-1.07413	0.268567	-3.99947	6.34851e-05	0.000157278	DJC82	NA	Down
AT3G05410	386.858	-1.24936	0.165841	-7.53347	4.94107e-14	2.72934e-13	PPD7	NA	Down
AT3G05625	223.742	-1.44029	0.290542	-4.95726	7.1493e-07	2.18217e-06	NA	NA	Down
AT3G05700	189.619	-1.29767	0.24066	-5.39214	6.96249e-08	2.33793e-07	Dil9-3	NA	Down
AT3G05740	67.5744	-2.23797	0.512999	-4.36252	1.28576e-05	3.43642e-05	RECQI1	NA	Down
AT3G05760	209.808	-1.2628	0.219963	-5.74098	9.41305e-09	3.42954e-08	NA	NA	Down
AT3G05936	66.8014	-2.03407	0.455433	-4.46624	7.96067e-06	2.17859e-05	NA	NA	Down
AT3G05945	3.23376	-5.88961	1.70304	-3.4583	0.000543587	0.00119446	NA	NA	Down
AT3G06005	2.46328	-4.40305	1.5753	-2.79505	0.0051892	0.00982954	NA	NA	Down
AT3G06020	34.8919	-2.56006	0.492054	-5.2028	1.96309e-07	6.32441e-07	FAF4	NA	Down
AT3G06060	507.063	-1.15886	0.149511	-7.75099	9.11777e-15	5.32231e-14	TSC10A	NA	Down
AT3G06070	151.733	-6.12455	0.792496	-7.72818	1.09093e-14	6.33895e-14	NA	NA	Down
AT3G06130	406.528	-2.08442	0.140897	-14.7939	1.60398e-49	6.02482e-48	AtHMP25	NA	Down
AT3G06140	136.042	-1.39267	0.350084	-3.97809	6.94716e-05	0.000171167	LUL4	NA	Down
AT3G06145	50.457	-2.03809	0.400183	-5.09289	3.5265e-07	1.10802e-06	NA	NA	Down
AT3G06160	52.4806	-2.81341	0.414746	-6.78347	1.17323e-11	5.4353e-11	REM18	NA	Down
AT3G06210	215.473	-1.13493	0.21734	-5.2219	1.77096e-07	5.73623e-07	NA	NA	Down
AT3G06390	6.04609	-4.24556	1.40667	-3.01815	0.00254319	0.00506574	CASPL1D2	NA	Down
AT3G06430	941.695	-1.52179	0.187245	-8.12726	4.39117e-16	2.78615e-15	AtPPR2	NA	Down
AT3G06520	35.029	-1.75132	0.342109	-5.1192	3.0684e-07	9.70154e-07	NA	NA	Down
AT3G06630	14.8736	-2.15827	0.982338	-2.19708	0.0280148	0.0461976	NA	NA	Down
AT3G06750	410.351	-1.73084	0.236436	-7.32055	2.46955e-13	1.29554e-12	NA	NA	Down
AT3G06770	445.123	-3.08527	0.21083	-14.6339	1.70715e-48	6.14517e-47	PGF4	NA	Down
AT3G06778	30.2596	-1.87694	0.554959	-3.38212	0.000719288	0.00155601	NA	NA	Down
AT3G06840	25.9466	-3.61069	0.779665	-4.63108	3.63756e-06	1.03428e-05	NA	NA	Down
AT3G06880	334.423	-3.26947	0.430777	-7.5897	3.20644e-14	1.7983e-13	NA	NA	Down
AT3G06980	1235.04	-1.66652	0.103471	-16.1062	2.30706e-58	1.21236e-56	NA	NA	Down
AT3G06990	22.8685	-5.0587	0.844844	-5.98773	2.12788e-09	8.21704e-09	NA	NA	Down
AT3G07000	43.9002	-1.87201	0.815828	-2.29461	0.0217554	0.0366916	NA	NA	Down
AT3G07010	1172.88	-3.66976	0.259443	-14.1448	2.012e-45	6.29784e-44	NA	NA	Down
AT3G07060	194.867	-1.14433	0.197385	-5.79744	6.7334e-09	2.48468e-08	emb1974	NA	Down
AT3G07200	145.917	-2.10832	0.242511	-8.69373	3.5074e-18	2.54888e-17	STUbL3	NA	Down
AT3G07270	1103.16	-1.21384	0.172013	-7.05669	1.70512e-12	8.40038e-12	NA	NA	Down
AT3G07310	723.829	-2.70912	0.282539	-9.58851	8.93694e-22	8.13744e-21	NA	NA	Down
AT3G07320	500.168	-1.14069	0.231728	-4.92253	8.54306e-07	2.58651e-06	NA	NA	Down
AT3G07340	116.516	-2.23547	0.56791	-3.93632	8.27422e-05	0.000201632	CIB3	NA	Down
AT3G07350	82.915	-3.93558	0.553615	-7.10888	1.16989e-12	5.83676e-12	NA	NA	Down
AT3G07400	467.127	-1.16894	0.198813	-5.8796	4.11268e-09	1.54614e-08	NA	NA	Down
AT3G07410	493.851	-1.42665	0.207133	-6.8876	5.67399e-12	2.68625e-11	AtRABA5b	NA	Down
AT3G07460	3322.26	-1.8087	0.195357	-9.25843	2.07453e-20	1.73062e-19	NA	NA	Down
AT3G07470	2388.64	-1.39445	0.187592	-7.43339	1.05848e-13	5.69676e-13	NA	NA	Down
AT3G07540	759.555	-2.94548	0.226745	-12.9903	1.38953e-38	3.10674e-37	FH10	NA	Down
AT3G07550	291.541	-1.03123	0.189898	-5.43047	5.62049e-08	1.90239e-07	NA	NA	Down
AT3G07570	348.696	-2.22041	0.271648	-8.17385	2.98706e-16	1.9195e-15	NA	NA	Down
AT3G07670	496.992	-1.50788	0.222693	-6.77111	1.27796e-11	5.89897e-11	NA	NA	Down
AT3G07690	191.438	-1.44176	0.210931	-6.83521	8.1886e-12	3.83472e-11	NA	NA	Down
AT3G07800	421.929	-1.17136	0.192364	-6.0893	1.13407e-09	4.47126e-09	AtTK1a	NA	Down
AT3G07880	921.092	-1.29774	0.182394	-7.11507	1.11856e-12	5.59485e-12	SCN1	NA	Down
AT3G07990	253.811	-1.80183	0.166038	-10.8519	1.95266e-27	2.49696e-26	SCPL27	NA	Down
AT3G08030	4556.48	-1.36907	0.227386	-6.02089	1.73461e-09	6.73935e-09	AthA2-1	NA	Down
AT3G08570	81.4122	-1.01264	0.258311	-3.92025	8.84581e-05	0.000214595	NA	NA	Down
AT3G08660	46.2179	-5.48453	0.467572	-11.7298	8.96591e-32	1.44944e-30	NA	NA	Down
AT3G08670	772.335	-1.51954	0.171713	-8.84927	8.80938e-19	6.65961e-18	BPP6	NA	Down
AT3G08890	185.98	-2.21708	0.325266	-6.81621	9.34753e-12	4.35385e-11	NA	NA	Down
AT3G08920	397.691	-1.44	0.280299	-5.13738	2.78596e-07	8.84869e-07	STR10	NA	Down
AT3G09035	332.621	-2.66051	0.29264	-9.09142	9.77542e-20	7.79651e-19	NA	NA	Down
AT3G09050	32.4572	-2.78005	0.521394	-5.33196	9.71576e-08	3.22634e-07	NA	NA	Down
AT3G09080	33.3849	-2.21478	0.794933	-2.78613	0.00533422	0.0100839	NA	NA	Down
AT3G09160	12.6927	-3.71914	1.03708	-3.58616	0.000335589	0.000758007	NA	NA	Down
AT3G09162	40.3725	-1.63935	0.456917	-3.58786	0.000333407	0.000753234	NA	NA	Down
AT3G09210	921.633	-2.06342	0.151754	-13.5972	4.16092e-42	1.11775e-40	PTAC13	NA	Down
AT3G09410	349.487	-2.52678	0.242256	-10.4302	1.80498e-25	2.07142e-24	AtPAE5	NA	Down
AT3G09415	37.1283	-4.6903	0.720114	-6.51327	7.35306e-11	3.21026e-10	NA	NA	Down
AT3G09430	15.6042	-1.56839	0.656959	-2.38735	0.0169705	0.0292849	NA	NA	Down
AT3G09470	658.108	-1.06895	0.160487	-6.66068	2.72571e-11	1.22979e-10	AtUNC93	NA	Down
AT3G09550	61.7069	-2.18198	0.363209	-6.00752	1.88386e-09	7.30084e-09	NA	NA	Down
AT3G09580	311.485	-4.99277	0.240661	-20.7461	1.32995e-95	2.24409e-93	NA	NA	Down
AT3G09730	69.1971	-1.52579	0.346809	-4.39952	1.0849e-05	2.9242e-05	NA	NA	Down
AT3G09780	84.5486	-3.80342	0.396542	-9.59147	8.68358e-22	7.91008e-21	ATCRR1	NA	Down
AT3G09800	251.014	-1.291	0.185127	-6.9736	3.08926e-12	1.48999e-11	NA	NA	Down
AT3G09860	1054.23	-1.76903	0.210947	-8.38613	5.02419e-17	3.39314e-16	NA	NA	Down
AT3G09900	593.73	-1.05799	0.152798	-6.92415	4.3861e-12	2.0935e-11	ATRAB8E	NA	Down
AT3G09980	881.693	-1.18898	0.153765	-7.73246	1.05489e-14	6.13284e-14	ACIP1	NA	Down
AT3G10020	1251.75	-2.98384	0.320434	-9.31188	1.25594e-20	1.06418e-19	HUP26	NA	Down
AT3G10040	31.6293	-1.65358	0.517772	-3.19364	0.00140492	0.00291484	HRA1	NA	Down
AT3G10150	5.17061	-2.06273	0.805659	-2.5603	0.0104581	0.0187806	ATPAP16	NA	Down
AT3G10180	71.1792	-1.0014	0.414249	-2.41738	0.0156328	0.0271543	NA	NA	Down
AT3G10190	250.911	-1.05047	0.251532	-4.17631	2.96282e-05	7.60258e-05	CML36	NA	Down
AT3G10200	55.0002	-4.29074	0.522742	-8.20812	2.24671e-16	1.45719e-15	NA	NA	Down
AT3G10405	248.72	-2.99577	0.301504	-9.93607	2.90055e-23	2.90701e-22	NA	NA	Down
AT3G10440	102.254	-1.9419	0.442181	-4.39164	1.12497e-05	3.02767e-05	AtSGO1	NA	Down
AT3G10840	360.396	-1.66608	0.206836	-8.05509	7.94189e-16	4.9733e-15	NA	NA	Down
AT3G10940	1012.89	-1.11679	0.131663	-8.4822	2.20967e-17	1.52134e-16	LSF2	NA	Down
AT3G11010	186.602	-1.98428	0.350969	-5.65371	1.57023e-08	5.61489e-08	AtRLP34	NA	Down
AT3G11040	78.4682	-1.03756	0.435094	-2.38467	0.0170944	0.0294845	AtENGase85B	NA	Down
AT3G11090	147.266	-1.47786	0.281526	-5.24947	1.52535e-07	4.97201e-07	LBD21	NA	Down
AT3G11110	67.8593	-1.61838	0.528731	-3.06088	0.00220689	0.00444216	ATL66	NA	Down
AT3G11230	197.175	-1.7671	0.254264	-6.94987	3.65618e-12	1.75402e-11	NA	NA	Down
AT3G11560	464.36	-3.30196	0.27283	-12.1026	1.02272e-33	1.82551e-32	NA	NA	Down
AT3G11620	163.38	-1.64165	0.273512	-6.00209	1.94798e-09	7.54798e-09	NA	NA	Down
AT3G11640	4.43587	-4.04256	0.967491	-4.1784	2.93567e-05	7.5356e-05	NA	NA	Down
AT3G11700	2047.14	-1.91007	0.14653	-13.0353	7.70277e-39	1.75675e-37	FLA18	NA	Down
AT3G11720	228.243	-1.04273	0.277748	-3.75422	0.00017388	0.000406876	NA	NA	Down
AT3G11800	984.241	-1.01228	0.138389	-7.31473	2.57907e-13	1.35102e-12	NA	NA	Down
AT3G11930	2394.19	-1.09037	0.221055	-4.93256	8.11598e-07	2.46296e-06	NA	NA	Down
AT3G12020	588.993	-1.01016	0.309136	-3.26768	0.00108435	0.00228499	Kin7.3	NA	Down
AT3G12080	1004.06	-2.16998	0.149619	-14.5034	1.15255e-47	3.98924e-46	DER	NA	Down
AT3G12150	119.481	-4.25277	0.560825	-7.58306	3.3751e-14	1.88799e-13	NA	NA	Down
AT3G12170	40.2927	-2.09062	0.40964	-5.10355	3.33342e-07	1.05103e-06	NA	NA	Down
AT3G12220	4.73867	-2.72536	1.17769	-2.31416	0.0206589	0.0349927	scpl16	NA	Down
AT3G12345	1363.64	-1.43044	0.18397	-7.77537	7.52283e-15	4.41877e-14	NA	NA	Down
AT3G12685	111.113	-1.79239	0.317076	-5.65288	1.57784e-08	5.6402e-08	NA	NA	Down
AT3G12710	284.966	-5.97522	0.485644	-12.3037	8.65021e-35	1.63884e-33	NA	NA	Down
AT3G12870	98.5845	-1.4015	0.311534	-4.49871	6.83684e-06	1.88465e-05	NA	NA	Down
AT3G12930	526.425	-1.43341	0.154018	-9.30675	1.31798e-20	1.11453e-19	DG238	NA	Down
AT3G12950	577.154	-1.57216	0.155145	-10.1335	3.92547e-24	4.1662e-23	NA	NA	Down
AT3G13000	602.439	-2.5723	0.289829	-8.87523	6.97898e-19	5.31495e-18	NA	NA	Down
AT3G13030	355.346	-1.0622	0.212126	-5.00742	5.51659e-07	1.70235e-06	NA	NA	Down
AT3G13062	480.568	-1.39477	0.159721	-8.73256	2.48973e-18	1.82467e-17	NA	NA	Down
AT3G13120	3777.36	-1.25757	0.169447	-7.42161	1.15701e-13	6.21002e-13	PRPS10	NA	Down
AT3G13180	339.932	-1.15164	0.208713	-5.51784	3.43191e-08	1.1852e-07	AtTRM4e	NA	Down
AT3G13560	595.083	-1.8413	0.134926	-13.6467	2.11115e-42	5.75715e-41	NA	NA	Down
AT3G13720	744.745	-2.04759	0.208826	-9.80524	1.06888e-22	1.03477e-21	PRA1.F3	NA	Down
AT3G13740	434.484	-1.23294	0.15142	-8.14252	3.87138e-16	2.46649e-15	RNC4	NA	Down
AT3G13970	39.2247	-1.18761	0.503161	-2.3603	0.01826	0.0313273	APG12	NA	Down
AT3G13980	449.828	-3.44521	0.230277	-14.9611	1.31818e-50	5.22386e-49	BG4	NA	Down
AT3G14150	255.894	-2.31928	0.260661	-8.89767	5.70306e-19	4.36017e-18	HAOX2	NA	Down
AT3G14220	1284.93	-1.42557	0.236795	-6.0203	1.74098e-09	6.76073e-09	GGL18	NA	Down
AT3G14240	2468.12	-1.3362	0.208075	-6.42172	1.3474e-10	5.73082e-10	NA	NA	Down
AT3G14410	347.696	-1.7095	0.18102	-9.4437	3.59856e-21	3.16456e-20	NA	NA	Down
AT3G14415	6466.63	-3.00353	0.163506	-18.3695	2.30439e-75	2.10001e-73	GOX2	NA	Down
AT3G14420	10940.4	-1.38144	0.159967	-8.63582	5.83092e-18	4.18671e-17	GOX1	NA	Down
AT3G14460	41.7419	-1.45123	0.510141	-2.84476	0.0044445	0.00852129	LRRAC1	NA	Down
AT3G14470	91.0631	-1.22599	0.331284	-3.70073	0.000214984	0.000497559	NA	NA	Down
AT3G14595	597.28	-1.31513	0.202256	-6.50231	7.90953e-11	3.44138e-10	NA	NA	Down
AT3G14740	107.01	-2.07581	0.292021	-7.10842	1.17375e-12	5.85194e-12	NA	NA	Down
AT3G14780	53.4365	-3.18024	0.56744	-5.60455	2.08796e-08	7.39275e-08	NA	NA	Down
AT3G14840	2317.69	-1.5742	0.196961	-7.99246	1.32277e-15	8.20014e-15	LIK1	NA	Down
AT3G14930	1949.36	-1.78802	0.184555	-9.6883	3.38125e-22	3.1573e-21	HEME1	NA	Down
AT3G14980	397.292	-1.35105	0.299948	-4.50428	6.65996e-06	1.838e-05	IDM1	NA	Down
AT3G15115	52.0328	-2.34915	0.401947	-5.84442	5.08327e-09	1.89323e-08	NA	NA	Down
AT3G15160	331.073	-1.87609	0.23757	-7.897	2.85702e-15	1.73428e-14	NA	NA	Down
AT3G15220	308.145	-1.93981	0.272684	-7.11377	1.12919e-12	5.64282e-12	NA	NA	Down
AT3G15358	34.4084	-2.19877	0.426053	-5.16078	2.45925e-07	7.85257e-07	NA	NA	Down
AT3G15450	928.2	-6.97556	0.709903	-9.82609	8.69323e-23	8.46894e-22	NA	NA	Down
AT3G15480	1213.72	-1.17447	0.202834	-5.79033	7.02476e-09	2.586e-08	TVA	NA	Down
AT3G15550	76.8667	-2.19971	0.346319	-6.35171	2.1294e-10	8.89397e-10	NA	NA	Down
AT3G15570	210.914	-2.3616	0.313766	-7.52664	5.2061e-14	2.87427e-13	NA	NA	Down
AT3G15630	155.166	-6.47584	0.538659	-12.0222	2.71741e-33	4.76384e-32	NA	NA	Down
AT3G15690	1236.3	-1.20391	0.114881	-10.4797	1.07082e-25	1.24542e-24	BADC3	NA	Down
AT3G15760	47.9364	-3.32454	0.487754	-6.81601	9.36014e-12	4.35878e-11	NA	NA	Down
AT3G15780	179.926	-1.34046	0.266815	-5.02395	5.06205e-07	1.56768e-06	NA	NA	Down
AT3G15800	97.6894	-1.10631	0.393435	-2.81192	0.00492467	0.00936458	NA	NA	Down
AT3G15900	204.135	-1.33888	0.22796	-5.87333	4.27139e-09	1.6019e-08	NA	NA	Down
AT3G16030	106.582	-2.56608	0.448474	-5.7218	1.05401e-08	3.82468e-08	CES101	NA	Down
AT3G16120	8.264	-2.83054	0.806578	-3.50932	0.000449262	0.000998782	NA	NA	Down
AT3G16180	678.707	-3.39269	0.223175	-15.2019	3.43274e-52	1.45659e-50	NRT1.12	NA	Down
AT3G16290	1168.64	-1.47629	0.190077	-7.76683	8.04752e-15	4.71926e-14	EMB2083	NA	Down
AT3G16370	7199.07	-1.95402	0.24641	-7.92997	2.19194e-15	1.34226e-14	GGL19	NA	Down
AT3G16450	523.186	-1.19233	0.416548	-2.8624	0.00420451	0.00810143	JAL33	NA	Down
AT3G16520	2317.33	-1.07649	0.236754	-4.54687	5.44496e-06	1.51762e-05	UGT88A1	NA	Down
AT3G16560	944.068	-1.91105	0.19064	-10.0244	1.19092e-23	1.22425e-22	NA	NA	Down
AT3G16690	81.8046	-2.68296	0.398526	-6.7322	1.67113e-11	7.64684e-11	AtSWEET16	NA	Down
AT3G16700	45.4364	-1.3351	0.505185	-2.64279	0.00822254	0.0150475	FAHD1b	NA	Down
AT3G16750	65.4821	-1.60178	0.409505	-3.91149	9.17291e-05	0.000222079	NA	NA	Down
AT3G16850	1515.06	-3.48917	0.168648	-20.689	4.35033e-95	7.22758e-93	PGF5	NA	Down
AT3G16900	6.29634	-3.23404	1.47492	-2.19269	0.0283299	0.0466541	NA	NA	Down
AT3G17100	1050.4	-2.09545	0.176843	-11.8492	2.17176e-32	3.63328e-31	AIF3	NA	Down
AT3G17160	324.205	-1.0026	0.257574	-3.89246	9.92326e-05	0.000239386	NA	NA	Down
AT3G17225	12.9857	-3.06511	1.25325	-2.44573	0.0144561	0.0252546	NA	NA	Down
AT3G17350	147.143	-1.02537	0.20577	-4.98309	6.2578e-07	1.92065e-06	NA	NA	Down
AT3G17470	294.63	-3.05959	0.231881	-13.1947	9.41429e-40	2.24674e-38	ATCRSH	NA	Down
AT3G17640	123.978	-1.19331	0.461295	-2.58687	0.00968525	0.0175004	NA	NA	Down
AT3G17668	96.5962	-1.73793	0.270765	-6.4186	1.37535e-10	5.84165e-10	ENA	NA	Down
AT3G17680	77.3578	-2.092	0.471466	-4.43723	9.11249e-06	2.47593e-05	NA	NA	Down
AT3G17850	1313.88	-1.30062	0.17466	-7.44655	9.58149e-14	5.17353e-13	IREH1	NA	Down
AT3G17920	250.959	-1.15444	0.22935	-5.03351	4.8158e-07	1.49399e-06	NA	NA	Down
AT3G17930	1508.56	-1.16713	0.228711	-5.10307	3.34186e-07	1.05338e-06	DAC	NA	Down
AT3G17950	264.487	-2.50652	0.326019	-7.68825	1.49162e-14	8.59321e-14	NA	NA	Down
AT3G18050	1443.19	-3.23164	0.185705	-17.402	7.96099e-68	5.75055e-66	NA	NA	Down
AT3G18110	725.805	-1.689	0.16736	-10.092	5.99163e-24	6.28801e-23	ACM1	NA	Down
AT3G18390	1284.07	-3.11715	0.230666	-13.5137	1.29799e-41	3.38575e-40	EMB1865	NA	Down
AT3G18530	5.90625	-3.09716	1.21754	-2.54378	0.0109659	0.0196191	NA	NA	Down
AT3G18680	1113.52	-1.74647	0.169833	-10.2835	8.36569e-25	9.24678e-24	PUMPKIN	NA	Down
AT3G18770	149.768	-1.05485	0.254372	-4.14691	3.36999e-05	8.60749e-05	ATG13B	NA	Down
AT3G18800	143.588	-1.63032	0.292174	-5.57998	2.40544e-08	8.45446e-08	NA	NA	Down
AT3G18850	470.505	-1.53003	0.180735	-8.46563	2.54769e-17	1.74849e-16	LPAT5	NA	Down
AT3G18870	18.8634	-1.39438	0.576896	-2.41705	0.015647	0.0271747	mTERF11	NA	Down
AT3G18900	24.9687	-4.2818	0.875435	-4.89105	1.00297e-06	3.01533e-06	NA	NA	Down
AT3G18960	25.9558	-5.73067	0.955601	-5.99693	2.01085e-09	7.78183e-09	REM7	NA	Down
AT3G19030	982.118	-2.39283	0.27115	-8.82475	1.09704e-18	8.2385e-18	NA	NA	Down
AT3G19184	2.26019	-5.16859	2.14027	-2.41492	0.0157386	0.0273272	REM1	NA	Down
AT3G19400	416.274	-1.45596	0.195079	-7.46346	8.42778e-14	4.5769e-13	NA	NA	Down
AT3G19430	15.2639	-3.59377	1.58985	-2.26044	0.0237939	0.0398373	NA	NA	Down
AT3G19480	393.496	-2.55164	0.185664	-13.7433	5.58813e-43	1.55732e-41	3-PGDH	NA	Down
AT3G19515	500.471	-1.13257	0.189972	-5.96178	2.49499e-09	9.59524e-09	NA	NA	Down
AT3G19553	952.491	-1.4858	0.156336	-9.50393	2.0211e-21	1.80155e-20	PUT5	NA	Down
AT3G19680	542.543	-1.97956	0.734743	-2.69422	0.00705536	0.0130531	NA	NA	Down
AT3G19800	427.688	-3.49786	0.289588	-12.0788	1.36766e-33	2.42718e-32	DUF177B	NA	Down
AT3G19810	749.928	-1.11927	0.123561	-9.05846	1.32307e-19	1.04749e-18	DUF177	NA	Down
AT3G19850	123.707	-4.79253	0.425564	-11.2616	2.03017e-29	2.88662e-28	NA	NA	Down
AT3G19860	468.212	-1.17288	0.216156	-5.42609	5.76022e-08	1.94785e-07	bHLH121	NA	Down
AT3G19900	737.683	-1.23246	0.144266	-8.54293	1.30858e-17	9.16725e-17	NA	NA	Down
AT3G20015	326.448	-2.50194	0.230395	-10.8594	1.80016e-27	2.30878e-26	NA	NA	Down
AT3G20150	147.714	-1.43192	0.398096	-3.59692	0.000322004	0.000729151	NA	NA	Down
AT3G20200	23.9649	-3.04976	0.61455	-4.9626	6.95573e-07	2.12549e-06	NA	NA	Down
AT3G20230	424.836	-1.69272	0.310748	-5.44724	5.11569e-08	1.73588e-07	uL18-L4	NA	Down
AT3G20350	400.396	-1.41238	0.176929	-7.98273	1.43133e-15	8.85278e-15	NA	NA	Down
AT3G20450	51.6773	-1.00376	0.376467	-2.66626	0.00767012	0.0141095	NA	NA	Down
AT3G20460	14.0141	-2.48631	0.809071	-3.07304	0.00211889	0.0042758	NA	NA	Down
AT3G20480	33.2474	-1.02987	0.4112	-2.50455	0.0122606	0.0217364	AtLpxK	NA	Down
AT3G20530	5.96192	-2.4972	1.11996	-2.22972	0.025766	0.0428511	PBL23	NA	Down
AT3G20680	175.969	-2.25671	0.282831	-7.97903	1.47484e-15	9.11667e-15	NA	NA	Down
AT3G20790	547.063	-1.06809	0.134075	-7.96637	1.63398e-15	1.0083e-14	NA	NA	Down
AT3G20810	1095.92	-1.53896	0.241258	-6.3789	1.78369e-10	7.49203e-10	JMJ30	NA	Down
AT3G20820	2944.32	-2.50445	0.207026	-12.0973	1.09198e-33	1.94432e-32	NA	NA	Down
AT3G20930	357.338	-1.60988	0.187726	-8.57573	9.84622e-18	6.95645e-17	ORRM1	NA	Down
AT3G20935	1.89588	-5.52834	2.19242	-2.52156	0.0116834	0.0207823	CYP705A28	NA	Down
AT3G21390	179.511	-1.33925	0.268285	-4.99191	5.97866e-07	1.83785e-06	NA	NA	Down
AT3G21460	4.39705	-6.77671	1.9203	-3.52898	0.000417164	0.000930006	ROXY3	NA	Down
AT3G21600	114.344	-1.78501	0.220764	-8.08564	6.18397e-16	3.90416e-15	NA	NA	Down
AT3G21710	12.2336	-4.71987	1.42401	-3.3145	0.00091808	0.00195357	VUP1	NA	Down
AT3G21770	146.769	-2.86996	0.473334	-6.06329	1.33366e-09	5.23334e-09	NA	NA	Down
AT3G21790	750.505	-1.68988	0.139318	-12.1297	7.35563e-34	1.32389e-32	NA	NA	Down
AT3G21870	18.9636	-2.19309	0.594872	-3.68665	0.000227224	0.000524426	CYCP2;1	NA	Down
AT3G21950	119.008	-3.09874	0.425781	-7.27778	3.39348e-13	1.76353e-12	NA	NA	Down
AT3G22150	421.493	-2.53165	0.168591	-15.0166	5.71838e-51	2.29992e-49	AEF1	NA	Down
AT3G22190	591.165	-2.11257	0.156354	-13.5115	1.33773e-41	3.48519e-40	IQD5	NA	Down
AT3G22210	1.86817	-5.4862	1.80507	-3.03933	0.00237102	0.00474907	NA	NA	Down
AT3G22235	2316.61	-5.84359	0.91147	-6.41117	1.44403e-10	6.12012e-10	AthCYSTM8	NA	Down
AT3G22400	210.345	-1.47031	0.234585	-6.26772	3.66374e-10	1.49923e-09	ATLOX5	NA	Down
AT3G22440	5727.1	-1.09176	0.150986	-7.23088	4.7986e-13	2.46645e-12	NA	NA	Down
AT3G22540	6.25383	-4.92653	1.52313	-3.23448	0.00121866	0.0025497	NA	NA	Down
AT3G22970	1965.2	-2.34539	0.216798	-10.8183	2.81885e-27	3.56449e-26	NA	NA	Down
AT3G23010	14.4093	-3.6672	0.782409	-4.68706	2.77155e-06	7.9909e-06	AtRLP36	NA	Down
AT3G23080	418.77	-3.90166	0.328958	-11.8607	1.89474e-32	3.17969e-31	NA	NA	Down
AT3G23260	17.6101	-2.15227	0.768969	-2.7989	0.00512764	0.00972316	NA	NA	Down
AT3G23310	546.356	-1.23883	0.209674	-5.90838	3.4549e-09	1.30933e-08	NDR3	NA	Down
AT3G23340	339.886	-2.21654	0.198185	-11.1842	4.87263e-29	6.76344e-28	ckl10	NA	Down
AT3G23480	24.4955	-5.274	0.974602	-5.41144	6.25188e-08	2.10718e-07	NA	NA	Down
AT3G23640	1330.47	-1.87523	0.181794	-10.3151	6.02137e-25	6.70013e-24	HGL1	NA	Down
AT3G23660	767.711	-1.28529	0.232965	-5.51708	3.4467e-08	1.19001e-07	AtSEC23E	NA	Down
AT3G23690	992.249	-1.39663	0.156261	-8.93777	3.97117e-19	3.05882e-18	CIL2	NA	Down
AT3G23700	1134.98	-4.19966	0.208276	-20.1639	2.03161e-90	2.83088e-88	SRRP1	NA	Down
AT3G23730	447.471	-3.81982	0.380605	-10.0362	1.05664e-23	1.09036e-22	XTH16	NA	Down
AT3G23740	104.591	-3.2067	0.291153	-11.0138	3.27844e-28	4.3467e-27	NA	NA	Down
AT3G23750	1627.9	-1.46181	0.187987	-7.77615	7.47662e-15	4.39282e-14	BARK1	NA	Down
AT3G23760	237.257	-2.64332	0.216652	-12.2008	3.07886e-34	5.66898e-33	NA	NA	Down
AT3G23840	372.048	-1.08369	0.330973	-3.27425	0.00105944	0.00223521	AtPNP-R1	NA	Down
AT3G23880	37.6978	-5.94571	0.749903	-7.92864	2.21567e-15	1.35564e-14	NA	NA	Down
AT3G24000	334.876	-1.10303	0.187309	-5.88883	3.88932e-09	1.46548e-08	NA	NA	Down
AT3G24070	375.861	-1.12096	0.187845	-5.96747	2.40965e-09	9.28026e-09	NA	NA	Down
AT3G24110	47.2414	-2.69095	0.372154	-7.23073	4.80402e-13	2.46807e-12	NA	NA	Down
AT3G24120	470.918	-1.08151	0.174893	-6.18382	6.25688e-10	2.51885e-09	PHL2	NA	Down
AT3G24255	80.1394	-1.62955	0.291371	-5.59269	2.23574e-08	7.8927e-08	NA	NA	Down
AT3G24360	41.8338	-3.03986	0.60005	-5.06601	4.0623e-07	1.26954e-06	NA	NA	Down
AT3G24630	59.1601	-1.51607	0.427479	-3.54653	0.000390341	0.000873364	TRM34	NA	Down
AT3G24715	50.4602	-4.55716	0.5581	-8.16549	3.20126e-16	2.05349e-15	HCR1	NA	Down
AT3G24730	55.8198	-1.38473	0.437743	-3.16334	0.00155971	0.00321162	DROL1	NA	Down
AT3G25020	165.991	-1.82169	0.317137	-5.74418	9.23661e-09	3.36696e-08	AtRLP42	NA	Down
AT3G25190	304.201	-2.46355	0.488658	-5.04146	4.61999e-07	1.43531e-06	AtVTL5	NA	Down
AT3G25600	248.677	-1.03334	0.253241	-4.08048	4.49427e-05	0.000113264	CML16	NA	Down
AT3G25660	1416.56	-1.23009	0.136414	-9.0173	1.92788e-19	1.51302e-18	NA	NA	Down
AT3G25670	23.3757	-6.80451	0.917342	-7.41764	1.19228e-13	6.39299e-13	NA	NA	Down
AT3G25805	312.525	-1.63101	0.166621	-9.78877	1.25822e-22	1.21263e-21	NA	NA	Down
AT3G25880	23.7555	-3.21363	0.717624	-4.47815	7.52923e-06	2.06497e-05	NA	NA	Down
AT3G26040	17.3443	-1.67339	0.710128	-2.35647	0.0184498	0.0316178	NA	NA	Down
AT3G26050	40.4035	-1.85082	0.587168	-3.15211	0.00162095	0.00333168	NA	NA	Down
AT3G26070	2418.52	-1.27474	0.121066	-10.5293	6.32961e-26	7.46217e-25	FBN3a	NA	Down
AT3G26100	568.592	-1.65955	0.345288	-4.80627	1.53774e-06	4.54462e-06	NA	NA	Down
AT3G26240	233.068	-2.55794	0.279351	-9.15672	5.3497e-20	4.33231e-19	NA	NA	Down
AT3G26395	315.945	-2.61509	0.201029	-13.0085	1.0945e-38	2.46754e-37	NA	NA	Down
AT3G26490	120.58	-2.2894	0.288596	-7.9329	2.14093e-15	1.31177e-14	NPY7	NA	Down
AT3G26580	1853.91	-1.55312	0.131355	-11.8239	2.93865e-32	4.86726e-31	NA	NA	Down
AT3G26612	71.5784	-1.30096	0.349074	-3.7269	0.000193849	0.000450818	NA	NA	Down
AT3G26710	1139.73	-1.64162	0.159067	-10.3203	5.70533e-25	6.3583e-24	CCB1	NA	Down
AT3G26720	908.857	-1.12931	0.107193	-10.5352	5.94268e-26	7.01366e-25	NA	NA	Down
AT3G26760	45.9011	-5.8438	0.662008	-8.82739	1.07148e-18	8.05213e-18	NA	NA	Down
AT3G26890	541.314	-3.52679	0.286037	-12.3298	6.2581e-35	1.19086e-33	NA	NA	Down
AT3G26900	845.064	-2.02113	0.150134	-13.4622	2.61188e-41	6.71563e-40	ATSKL1	NA	Down
AT3G26932	87.4182	-2.87983	0.447423	-6.43648	1.22276e-10	5.22332e-10	DRB3	NA	Down
AT3G27027	44.2934	-2.74114	0.630604	-4.34685	1.38108e-05	3.67617e-05	NA	NA	Down
AT3G27120	43.5092	-1.29916	0.404397	-3.21258	0.0013155	0.00273985	FIGL1	NA	Down
AT3G27360	85.8593	-1.72365	0.430906	-4.00006	6.33252e-05	0.000156936	H3.1	NA	Down
AT3G27500	27.0522	-2.74645	0.629428	-4.36341	1.28052e-05	3.42456e-05	NA	NA	Down
AT3G27640	41.9521	-1.93892	0.415797	-4.66315	3.11404e-06	8.92833e-06	NA	NA	Down
AT3G27770	1225.52	-1.31159	0.190262	-6.89358	5.44066e-12	2.57974e-11	HUP53	NA	Down
AT3G27940	53.9597	-2.03717	0.344361	-5.91581	3.30243e-09	1.25441e-08	LBD26	NA	Down
AT3G27990	134.304	-1.17019	0.319449	-3.66316	0.000249125	0.000572708	NA	NA	Down
AT3G28040	1643.59	-2.70964	0.176272	-15.3719	2.52573e-53	1.10204e-51	NA	NA	Down
AT3G28070	243.341	-1.13155	0.278554	-4.06221	4.86093e-05	0.000121907	UMAMIT46	NA	Down
AT3G28080	227.347	-1.97203	0.294683	-6.69206	2.20056e-11	9.99111e-11	UMAMIT47	NA	Down
AT3G28750	5.75	-2.5634	1.12299	-2.28265	0.0224511	0.03775	NA	NA	Down
AT3G28960	17.3594	-2.61935	0.742239	-3.52898	0.000417161	0.000930006	NA	NA	Down
AT3G29130	121.089	-1.17987	0.37474	-3.1485	0.00164112	0.00337089	NA	NA	Down
AT3G29180	802.272	-1.81031	0.169686	-10.6686	1.42818e-26	1.7576e-25	NA	NA	Down
AT3G29185	634.512	-2.1544	0.176215	-12.226	2.25805e-34	4.19341e-33	BFA1	NA	Down
AT3G29240	845.663	-4.50144	0.275182	-16.358	3.81314e-60	2.11712e-58	DUF179-3	NA	Down
AT3G29330	41.8592	-1.19312	0.349628	-3.41255	0.000643573	0.00140176	NA	NA	Down
AT3G29370	16.0557	-5.68478	0.950574	-5.98036	2.22641e-09	8.59141e-09	P1R3	NA	Down
AT3G29670	80.1436	-1.88108	0.415439	-4.52793	5.95654e-06	1.65274e-05	PMAT2	NA	Down
AT3G29680	58.9075	-2.49984	0.388121	-6.44087	1.1879e-10	5.07842e-10	NA	NA	Down
AT3G30300	774.952	-1.97108	0.202599	-9.72897	2.26889e-22	2.1427e-21	NA	NA	Down
AT3G30340	7.08289	-2.64355	1.13544	-2.32823	0.0199001	0.0338374	UMAMIT32	NA	Down
AT3G30720	7.48769	-4.20562	1.11139	-3.78412	0.000154252	0.000362991	DEG6	NA	Down
AT3G32930	1183.32	-1.65615	0.188191	-8.80039	1.36337e-18	1.01679e-17	NA	NA	Down
AT3G32980	431.708	-1.61325	0.324763	-4.96746	6.7835e-07	2.07463e-06	PRX32	NA	Down
AT3G42640	84.4271	-1.22899	0.466741	-2.63312	0.00846041	0.015454	AHA8	NA	Down
AT3G42725	110.955	-2.04421	0.614147	-3.32853	0.000873064	0.00186513	NA	NA	Down
AT3G42800	43.3844	-5.4928	0.714971	-7.68255	1.55952e-14	8.96768e-14	NA	NA	Down
AT3G43540	376.646	-1.27925	0.248928	-5.13906	2.76118e-07	8.77643e-07	NA	NA	Down
AT3G43610	597.79	-1.73676	0.212922	-8.15678	3.44088e-16	2.20196e-15	NA	NA	Down
AT3G43670	722.002	-3.77098	0.226722	-16.6326	4.0446e-62	2.39987e-60	CuAOgamma2	NA	Down
AT3G43790	52.6761	-2.93093	0.343067	-8.54331	1.30436e-17	9.14069e-17	ZIFL2	NA	Down
AT3G43960	118.769	-2.44187	0.303865	-8.03601	9.28134e-16	5.79192e-15	NA	NA	Down
AT3G44020	168.123	-1.52206	0.213923	-7.11502	1.11898e-12	5.59567e-12	NA	NA	Down
AT3G44050	149.446	-1.58883	0.418629	-3.79532	0.000147456	0.000347833	KINESIN-12E	NA	Down
AT3G44220	96.3616	-1.1341	0.247497	-4.58227	4.59953e-06	1.29215e-05	NHL17	NA	Down
AT3G44260	318.266	-1.98997	0.63456	-3.13598	0.00171281	0.00350743	AtCAF1a	NA	Down
AT3G44400	133.507	-1.17093	0.247077	-4.73911	2.14657e-06	6.2541e-06	NA	NA	Down
AT3G44610	264.869	-1.52346	0.234287	-6.50253	7.89797e-11	3.43704e-10	AGC1-12	NA	Down
AT3G44630	467.507	-1.66254	0.303384	-5.47998	4.25384e-08	1.45486e-07	NA	NA	Down
AT3G44798	157.507	-1.18687	0.320888	-3.69872	0.000216688	0.000501235	NA	NA	Down
AT3G44940	115.557	-1.47439	0.261036	-5.64823	1.62112e-08	5.78919e-08	NA	NA	Down
AT3G44960	26.0065	-2.13059	0.58075	-3.66868	0.000243804	0.000561015	NA	NA	Down
AT3G45430	59.3803	-3.72646	0.483649	-7.70488	1.30969e-14	7.56731e-14	LecRK-I.5	NA	Down
AT3G45440	8.35037	-2.91994	0.937452	-3.11476	0.00184095	0.0037528	LecRK-I.6	NA	Down
AT3G45443	83.991	-1.5429	0.393954	-3.91643	8.98686e-05	0.00021777	NA	NA	Down
AT3G45660	20.7287	-7.22442	1.65335	-4.36956	1.24497e-05	3.33525e-05	NA	NA	Down
AT3G45680	94.7961	-1.91314	0.359075	-5.32796	9.93236e-08	3.29439e-07	NPF2.3	NA	Down
AT3G45730	62.3212	-2.3195	0.279046	-8.31226	9.38958e-17	6.25528e-16	NA	NA	Down
AT3G45850	596.808	-3.14945	0.315062	-9.99626	1.5826e-23	1.61536e-22	NA	NA	Down
AT3G45930	442.338	-1.16419	0.251211	-4.63432	3.5812e-06	1.0192e-05	NA	NA	Down
AT3G46200	91.3789	-1.54374	0.324489	-4.75745	1.96053e-06	5.7345e-06	ATNUDT9	NA	Down
AT3G46320	302.399	-2.68517	0.348335	-7.70859	1.27213e-14	7.36014e-14	NA	NA	Down
AT3G46490	358.261	-5.78834	0.789213	-7.33432	2.22848e-13	1.17278e-12	NA	NA	Down
AT3G46610	537.058	-1.39773	0.20781	-6.726	1.74396e-11	7.96997e-11	LPE1	NA	Down
AT3G46720	24.3036	-4.87845	1.36987	-3.56125	0.000369087	0.000828642	NA	NA	Down
AT3G46730	4.11058	-4.1908	1.55657	-2.69232	0.00709561	0.0131186	NA	NA	Down
AT3G46780	8591.98	-1.12663	0.16044	-7.02213	2.18507e-12	1.06627e-11	PTAC16	NA	Down
AT3G46940	438.565	-1.29444	0.235011	-5.508	3.62935e-08	1.25079e-07	DUT1	NA	Down
AT3G47000	397.808	-2.11176	0.23541	-8.97054	2.95054e-19	2.28735e-18	NA	NA	Down
AT3G47010	74.7568	-3.39405	0.364193	-9.31938	1.17019e-20	9.93463e-20	NA	NA	Down
AT3G47070	2474.09	-3.05515	0.270034	-11.3139	1.1194e-29	1.61286e-28	NA	NA	Down
AT3G47110	15.641	-2.13464	0.817546	-2.61103	0.00902689	0.0164124	NA	NA	Down
AT3G47160	881.997	-1.74858	0.223629	-7.8191	5.32021e-15	3.16632e-14	NA	NA	Down
AT3G47250	1961.1	-1.64517	0.194447	-8.46074	2.65691e-17	1.82171e-16	NA	NA	Down
AT3G47560	190.842	-3.9366	0.293431	-13.4157	4.89031e-41	1.24406e-39	NA	NA	Down
AT3G47570	380.498	-2.31059	0.167145	-13.8239	1.82847e-43	5.23758e-42	NA	NA	Down
AT3G47580	11.2651	-2.33867	0.809878	-2.88768	0.00388091	0.00752288	NA	NA	Down
AT3G47980	55.7682	-1.0378	0.339312	-3.05856	0.00222407	0.00447299	AtNITR2;2	NA	Down
AT3G48080	39.8445	-5.95631	0.979126	-6.08329	1.1774e-09	4.63364e-09	NA	NA	Down
AT3G48115	373.609	-2.20796	0.215922	-10.2257	1.52133e-24	1.66284e-23	NA	NA	Down
AT3G48200	1247.29	-3.71509	0.211883	-17.5337	7.92077e-69	5.83866e-67	NA	NA	Down
AT3G48230	2.22314	-4.64317	1.71748	-2.70349	0.00686164	0.0127307	NA	NA	Down
AT3G48390	55.7044	-1.27457	0.4948	-2.57594	0.00999691	0.0180168	MRF4	NA	Down
AT3G48420	1664.75	-1.45869	0.117013	-12.466	1.14431e-35	2.24884e-34	NA	NA	Down
AT3G48490	66.0926	-4.02124	0.453623	-8.86471	7.67021e-19	5.81268e-18	NA	NA	Down
AT3G48500	836.638	-1.75101	0.172306	-10.1622	2.92317e-24	3.12702e-23	PDE312	NA	Down
AT3G48540	20.993	-3.80586	0.758304	-5.01891	5.19642e-07	1.60768e-06	NA	NA	Down
AT3G48550	57.0907	-3.00608	0.438337	-6.85792	6.98724e-12	3.28852e-11	NA	NA	Down
AT3G48720	305.631	-3.3249	0.375089	-8.86429	7.69965e-19	5.83294e-18	DCF	NA	Down
AT3G48730	2961.26	-1.00858	0.212707	-4.74166	2.11979e-06	6.18108e-06	GSA2	NA	Down
AT3G48790	8.09432	-7.70432	1.35227	-5.69733	1.21698e-08	4.39318e-08	NA	NA	Down
AT3G48900	44.4298	-1.79205	0.565562	-3.16863	0.0015316	0.00315916	AtSEND1	NA	Down
AT3G48970	34.9189	-4.88462	0.68985	-7.0807	1.43432e-12	7.10843e-12	AtHMP29	NA	Down
AT3G49070	24.5717	-1.63775	0.6561	-2.49619	0.0125536	0.0222077	NA	NA	Down
AT3G49140	656.264	-2.10185	0.207707	-10.1193	4.53546e-24	4.79946e-23	HugZ-2	NA	Down
AT3G49220	4629.58	-1.13093	0.142183	-7.95409	1.80455e-15	1.10976e-14	PME34	NA	Down
AT3G49260	345.474	-1.59562	0.231342	-6.89724	5.30212e-12	2.51682e-11	iqd21	NA	Down
AT3G49310	561.001	-1.1831	0.126796	-9.33074	1.05134e-20	8.9503e-20	NA	NA	Down
AT3G49360	327.866	-1.04472	0.184753	-5.65469	1.56126e-08	5.58465e-08	PGL2	NA	Down
AT3G49470	968.512	-1.83826	0.116845	-15.7324	9.07062e-56	4.3535e-54	NACA2	NA	Down
AT3G49510	30.7093	-1.64096	0.391561	-4.19081	2.77962e-05	7.16057e-05	NA	NA	Down
AT3G49590	372.179	-1.80127	0.237479	-7.58499	3.32525e-14	1.86204e-13	ATG13a	NA	Down
AT3G49650	87.0003	-2.13892	0.365316	-5.85497	4.77089e-09	1.7815e-08	NA	NA	Down
AT3G49720	1969.36	-1.07956	0.169057	-6.38579	1.70513e-10	7.17464e-10	CGR2	NA	Down
AT3G49750	67.764	-2.77459	0.344289	-8.0589	7.69844e-16	4.82924e-15	AtRLP44	NA	Down
AT3G49790	150.713	-6.05927	0.451906	-13.4082	5.41034e-41	1.3699e-39	NA	NA	Down
AT3G49840	89.7301	-1.33084	0.299027	-4.45057	8.56418e-06	2.334e-05	Nemp_C	NA	Down
AT3G49930	22.3483	-3.54907	0.833291	-4.2591	2.05251e-05	5.35739e-05	NA	NA	Down
AT3G49970	7.91342	-3.50597	0.976531	-3.59023	0.000330384	0.000746951	NA	NA	Down
AT3G50120	44.1866	-2.48052	0.386713	-6.41438	1.41398e-10	5.99864e-10	NA	NA	Down
AT3G50140	13.046	-3.82088	0.753723	-5.06934	3.99191e-07	1.24862e-06	NA	NA	Down
AT3G50270	583.01	-1.65446	0.346123	-4.77997	1.75323e-06	5.15259e-06	NA	NA	Down
AT3G50560	31.4717	-2.8481	0.629566	-4.52391	6.07062e-06	1.68267e-05	NA	NA	Down
AT3G50640	2.44054	-6.37556	1.95663	-3.25844	0.00112026	0.00235593	NA	NA	Down
AT3G50685	928.754	-1.76918	0.272943	-6.48187	9.05911e-11	3.91709e-10	NA	NA	Down
AT3G50780	483.36	-1.45257	0.179947	-8.07221	6.90373e-16	4.3446e-15	NA	NA	Down
AT3G50810	69.0366	-1.15117	0.373669	-3.08073	0.00206492	0.00417468	CASPL5C2	NA	Down
AT3G50840	151.172	-2.30949	0.429829	-5.37304	7.74222e-08	2.58849e-07	NA	NA	Down
AT3G50845	39.9365	-1.61069	0.404405	-3.98286	6.80922e-05	0.000167998	NA	NA	Down
AT3G50890	78.3309	-2.58311	0.396972	-6.50704	7.66436e-11	3.34009e-10	AtHB28	NA	Down
AT3G50950	223.035	-1.40059	0.239957	-5.83686	5.31944e-09	1.9771e-08	ZAR1	NA	Down
AT3G51150	383.894	-1.76732	0.274704	-6.43352	1.24683e-10	5.32088e-10	NA	NA	Down
AT3G51230	65.4248	-1.78692	0.364361	-4.90425	9.37831e-07	2.82776e-06	NA	NA	Down
AT3G51280	168.925	-1.99413	0.254708	-7.82908	4.91438e-15	2.93125e-14	NA	NA	Down
AT3G51290	56.6444	-1.89176	0.265366	-7.12886	1.01202e-12	5.0808e-12	APSR1	NA	Down
AT3G51370	2066.72	-1.06766	0.115801	-9.21977	2.97738e-20	2.45628e-19	PP2C.D6	NA	Down
AT3G51380	10.6092	-1.60189	0.658132	-2.434	0.014933	0.0260394	IQD20	NA	Down
AT3G51400	40.9253	-1.68861	0.500197	-3.37589	0.000735768	0.00158943	NA	NA	Down
AT3G51470	101.76	-2.67302	0.278838	-9.58629	9.13084e-22	8.30698e-21	NA	NA	Down
AT3G51490	35.7189	-1.90787	0.582182	-3.2771	0.00104881	0.0022145	TMT3	NA	Down
AT3G51510	1821.8	-1.39776	0.18204	-7.67831	1.612e-14	9.26203e-14	NA	NA	Down
AT3G51520	501.87	-1.23682	0.172064	-7.18811	6.56967e-13	3.34808e-12	AtDGAT2	NA	Down
AT3G51710	48.81	-4.10006	0.631075	-6.49694	8.19716e-11	3.5615e-10	NA	NA	Down
AT3G51730	1662.6	-1.13513	0.160612	-7.06751	1.57735e-12	7.78331e-12	NA	NA	Down
AT3G51750	41.8446	-1.24764	0.502965	-2.48058	0.0131171	0.0231097	NA	NA	Down
AT3G51950	2169.73	-2.69323	0.232693	-11.5742	5.5695e-31	8.59215e-30	NA	NA	Down
AT3G51970	21.7039	-2.21931	0.61034	-3.63618	0.000276708	0.000632016	ASAT1	NA	Down
AT3G52050	336.384	-1.06056	0.166231	-6.38005	1.77035e-10	7.43748e-10	OEX1	NA	Down
AT3G52060	1000.05	-2.52934	0.243328	-10.3948	2.61952e-25	2.97771e-24	AtGnTL	NA	Down
AT3G52150	3102.88	-1.51744	0.152805	-9.93059	3.06428e-23	3.06542e-22	CP29C	NA	Down
AT3G52155	425.115	-1.2665	0.151154	-8.3789	5.34241e-17	3.60129e-16	NA	NA	Down
AT3G52290	147.708	-2.3509	0.221363	-10.6201	2.40238e-26	2.91335e-25	IQD3	NA	Down
AT3G52480	61.1632	-2.67913	0.425037	-6.30329	2.91401e-10	1.20453e-09	NA	NA	Down
AT3G52525	17.5241	-2.04979	0.615947	-3.32786	0.00087516	0.00186942	ATOFP6	NA	Down
AT3G52535	14.9393	-1.5184	0.575001	-2.64068	0.00827397	0.015136	NA	NA	Down
AT3G52540	12.1612	-3.92201	0.899845	-4.35853	1.30937e-05	3.49565e-05	ATOFP18	NA	Down
AT3G52630	159.268	-2.2737	0.268681	-8.46243	2.61852e-17	1.79596e-16	RPA3A	NA	Down
AT3G52840	1127.3	-2.13628	0.200503	-10.6546	1.65965e-26	2.03088e-25	BGAL2	NA	Down
AT3G52900	238.693	-1.19438	0.224344	-5.32387	1.01582e-07	3.36652e-07	NA	NA	Down
AT3G52920	716.54	-1.40859	0.109234	-12.8951	4.79839e-38	1.04788e-36	NA	NA	Down
AT3G53010	11.1062	-2.06682	0.742444	-2.78381	0.00537249	0.01015	NA	NA	Down
AT3G53100	210.783	-2.57618	0.268685	-9.5881	8.97241e-22	8.16629e-21	NA	NA	Down
AT3G53250	43.024	-5.52683	0.791628	-6.98161	2.91825e-12	1.41035e-11	SAUR57	NA	Down
AT3G53310	125.591	-1.34151	0.313499	-4.27916	1.87598e-05	4.92494e-05	REM16	NA	Down
AT3G53380	195.029	-2.43689	0.271881	-8.9631	3.15686e-19	2.44204e-18	LecRK-VIII.1	NA	Down
AT3G53470	469.604	-1.13308	0.24967	-4.53832	5.67029e-06	1.57757e-05	NA	NA	Down
AT3G53530	32.1161	-2.40626	0.397541	-6.05287	1.42286e-09	5.57223e-09	AtHMP30	NA	Down
AT3G53680	79.7421	-2.18453	0.442544	-4.93629	7.96218e-07	2.41833e-06	NA	NA	Down
AT3G53850	166.702	-1.51651	0.495755	-3.05898	0.00222091	0.00446748	CASPL5B2	NA	Down
AT3G53960	342.846	-2.28899	0.322226	-7.10368	1.21482e-12	6.04974e-12	NA	NA	Down
AT3G53980	6804.85	-2.29379	0.370358	-6.19344	5.88638e-10	2.37634e-09	NA	NA	Down
AT3G54080	251.388	-1.22893	0.397008	-3.09548	0.00196492	0.00398743	NA	NA	Down
AT3G54085	5.81211	-2.61599	1.13892	-2.2969	0.0216245	0.036488	NA	NA	Down
AT3G54120	90.4205	-1.98418	0.317939	-6.24075	4.35488e-10	1.77298e-09	NA	NA	Down
AT3G54210	5368.09	-1.18658	0.211355	-5.61418	1.97494e-08	7.00752e-08	PRPL17	NA	Down
AT3G54270	53.7273	-1.34405	0.386619	-3.47643	0.000508143	0.00112137	NA	NA	Down
AT3G54290	538.968	-1.06422	0.128691	-8.26957	1.34446e-16	8.86645e-16	NA	NA	Down
AT3G54360	2665.82	-1.30908	0.11817	-11.0779	1.60558e-28	2.1714e-27	NCA1	NA	Down
AT3G54366	577.216	-1.85622	0.224879	-8.25431	1.52779e-16	1.00387e-15	NA	NA	Down
AT3G54440	1517.35	-1.77367	0.15464	-11.4696	1.87416e-30	2.81685e-29	NA	NA	Down
AT3G54690	865.283	-1.41852	0.142532	-9.95234	2.46314e-23	2.48825e-22	SETH3	NA	Down
AT3G54780	94.0243	-1.2613	0.292789	-4.30789	1.64816e-05	4.3533e-05	NA	NA	Down
AT3G54790	507.868	-1.32194	0.182727	-7.23451	4.67216e-13	2.40375e-12	PUB3	NA	Down
AT3G54830	660.177	-1.57135	0.214963	-7.30985	2.67444e-13	1.39895e-12	NA	NA	Down
AT3G54880	389.213	-2.966	0.21487	-13.8037	2.42161e-43	6.87279e-42	NA	NA	Down
AT3G54930	91.1543	-1.01611	0.272441	-3.72965	0.000191744	0.00044602	NA	NA	Down
AT3G55250	1148.69	-1.45116	0.157455	-9.21634	3.07426e-20	2.53427e-19	PDE329	NA	Down
AT3G55330	1249.78	-1.6172	0.172035	-9.4004	5.4355e-21	4.7147e-20	PPL1	NA	Down
AT3G55420	488.615	-1.70212	0.241432	-7.05009	1.78796e-12	8.79845e-12	NA	NA	Down
AT3G55630	183.747	-4.14503	0.426711	-9.7139	2.63073e-22	2.47144e-21	ATDFD	NA	Down
AT3G55710	30.54	-4.99436	0.825793	-6.04795	1.46698e-09	5.73462e-09	NA	NA	Down
AT3G55840	128.99	-1.81142	0.362748	-4.99361	5.92618e-07	1.82275e-06	NA	NA	Down
AT3G55920	186.05	-1.2337	0.25454	-4.84678	1.2548e-06	3.74482e-06	CYP21-2	NA	Down
AT3G56010	1203.1	-1.22558	0.184989	-6.62518	3.46827e-11	1.55346e-10	NA	NA	Down
AT3G56040	677.529	-1.96749	0.259375	-7.58548	3.31264e-14	1.85594e-13	UGP3	NA	Down
AT3G56050	2735.16	-1.58216	0.166206	-9.51926	1.74412e-21	1.55917e-20	NA	NA	Down
AT3G56080	209.152	-1.78364	0.344439	-5.17839	2.23807e-07	7.1739e-07	NA	NA	Down
AT3G56130	1304.04	-1.04801	0.121857	-8.60031	7.95024e-18	5.64833e-17	BADC1	NA	Down
AT3G56140	613.619	-2.72324	0.224596	-12.125	7.78464e-34	1.39877e-32	RER6	NA	Down
AT3G56160	312.292	-1.12831	0.24186	-4.66515	3.08386e-06	8.84648e-06	NA	NA	Down
AT3G56300	26.4887	-1.84534	0.760782	-2.42558	0.0152839	0.0266019	NA	NA	Down
AT3G56370	1334.01	-1.5698	0.190353	-8.2468	1.62694e-16	1.06642e-15	IRK	NA	Down
AT3G56480	496.538	-2.79692	0.189437	-14.7644	2.4854e-49	9.23917e-48	SCAB3	NA	Down
AT3G56650	534.289	-1.50408	0.147396	-10.2043	1.89587e-24	2.05868e-23	PPD6	NA	Down
AT3G56705	3.3711	-3.76941	1.53887	-2.44946	0.0143069	0.0250202	NA	NA	Down
AT3G56750	409.247	-1.41336	0.118027	-11.975	4.80632e-33	8.33121e-32	NA	NA	Down
AT3G56790	3.49917	-5.09168	1.84568	-2.7587	0.00580315	0.010895	NA	NA	Down
AT3G56810	238.191	-1.60703	0.281948	-5.69976	1.19979e-08	4.33256e-08	NA	NA	Down
AT3G56870	73.3901	-1.04659	0.329799	-3.17341	0.00150659	0.00311173	NA	NA	Down
AT3G56910	142.779	-2.00114	0.472519	-4.23506	2.28494e-05	5.94509e-05	PSRP5	NA	Down
AT3G56930	254.296	-1.7647	0.189636	-9.30573	1.33081e-20	1.12365e-19	PAT4	NA	Down
AT3G57030	617.997	-1.46932	0.200291	-7.33593	2.20185e-13	1.16017e-12	NA	NA	Down
AT3G57180	305.749	-1.45502	0.127044	-11.4529	2.27323e-30	3.39539e-29	BPG2	NA	Down
AT3G57190	233.818	-2.44682	0.224202	-10.9134	9.94164e-28	1.28715e-26	PrfB3	NA	Down
AT3G57320	185.064	-1.69126	0.193388	-8.74539	2.22253e-18	1.63217e-17	NA	NA	Down
AT3G57470	332.729	-1.94984	0.352255	-5.5353	3.10694e-08	1.07693e-07	NA	NA	Down
AT3G57500	17.0169	-2.5781	0.774205	-3.32999	0.000868483	0.00185589	NA	NA	Down
AT3G57520	4165.92	-1.05975	0.334886	-3.1645	0.00155347	0.0032003	AtSIP2	NA	Down
AT3G57680	71.4891	-1.52037	0.52938	-2.87198	0.00407908	0.00787577	CtpB	NA	Down
AT3G57720	95.4702	-2.17229	0.218883	-9.92442	3.25994e-23	3.25813e-22	ZRK2	NA	Down
AT3G57790	282.568	-1.68773	0.229948	-7.33961	2.14215e-13	1.12955e-12	PGF8	NA	Down
AT3G57830	155.731	-1.606	0.213369	-7.52688	5.19665e-14	2.86979e-13	NA	NA	Down
AT3G57930	388.492	-2.89023	0.169274	-17.0743	2.3069e-65	1.53306e-63	NA	NA	Down
AT3G58000	13.8414	-1.37457	0.600396	-2.28943	0.0220542	0.0371449	NA	NA	Down
AT3G58480	3.00303	-4.21043	1.52287	-2.7648	0.00569572	0.0107101	NA	NA	Down
AT3G58650	145.098	-1.66592	0.243115	-6.85239	7.26242e-12	3.41209e-11	TRM7	NA	Down
AT3G58900	100.141	-1.39462	0.36675	-3.80265	0.000143156	0.00033817	NA	NA	Down
AT3G58940	109.184	-1.63849	0.255381	-6.41587	1.40025e-10	5.94506e-10	NA	NA	Down
AT3G58980	99.7078	-1.26858	0.270901	-4.68282	2.82956e-06	8.14838e-06	NA	NA	Down
AT3G59040	614.916	-1.50445	0.164111	-9.1673	4.85011e-20	3.94103e-19	PPR287	NA	Down
AT3G59090	448.813	-1.30079	0.154405	-8.42453	3.62215e-17	2.46398e-16	Cand3	NA	Down
AT3G59110	440.304	-1.41443	0.217266	-6.51012	7.50902e-11	3.27438e-10	NA	NA	Down
AT3G59250	26.4082	-2.3367	0.568249	-4.11211	3.92068e-05	9.94817e-05	NA	NA	Down
AT3G59310	121.913	-2.97632	0.450121	-6.61227	3.78466e-11	1.68817e-10	NA	NA	Down
AT3G59320	39.5582	-2.51056	0.731659	-3.43132	0.000600652	0.00131371	NA	NA	Down
AT3G59330	24.3984	-1.52727	0.633874	-2.40942	0.0159779	0.027707	NA	NA	Down
AT3G59350	1683.74	-1.61288	0.153986	-10.4742	1.13477e-25	1.31838e-24	CARK5	NA	Down
AT3G59370	5.10241	-4.0345	1.54322	-2.61434	0.00893999	0.0162585	NA	NA	Down
AT3G59580	45.638	-1.41194	0.40764	-3.4637	0.000532809	0.00117209	NLP9	NA	Down
AT3G59680	88.5861	-1.06636	0.294471	-3.62127	0.000293164	0.000667063	NA	NA	Down
AT3G60070	79.5282	-1.12719	0.35004	-3.22019	0.00128105	0.00267324	NA	NA	Down
AT3G60130	512.826	-1.93459	0.230607	-8.38913	4.89751e-17	3.30965e-16	BGLU16	NA	Down
AT3G60290	24.2234	-4.02977	0.596922	-6.75091	1.46918e-11	6.75136e-11	NA	NA	Down
AT3G60300	1278.43	-1.08096	0.140941	-7.6696	1.72539e-14	9.88722e-14	NA	NA	Down
AT3G60320	1990.59	-1.28459	0.20325	-6.32024	2.61151e-10	1.08326e-09	NRG2	NA	Down
AT3G60510	114.222	-2.44312	0.28963	-8.43532	3.30288e-17	2.25104e-16	NA	NA	Down
AT3G60620	354.67	-1.51719	0.23108	-6.56565	5.18065e-11	2.29192e-10	CDS5	NA	Down
AT3G60630	724.154	-1.44331	0.179779	-8.0282	9.8912e-16	6.16715e-15	ATHAM2	NA	Down
AT3G60730	8.15978	-2.50946	0.97868	-2.56413	0.0103434	0.0185947	PMEI-PME65	NA	Down
AT3G60750	29591	-1.86481	0.159584	-11.6855	1.51273e-31	2.41121e-30	AtTKL1	NA	Down
AT3G60840	196.458	-1.21075	0.265581	-4.55888	5.14264e-06	1.43707e-05	MAP65-4	NA	Down
AT3G60940	3.75	-3.96648	1.58758	-2.49844	0.0124741	0.0220815	NA	NA	Down
AT3G61010	286.42	-1.9141	0.463064	-4.13355	3.57196e-05	9.09649e-05	NA	NA	Down
AT3G61080	303.079	-1.077	0.194001	-5.5515	2.83233e-08	9.86973e-08	NA	NA	Down
AT3G61160	163.282	-1.09212	0.244248	-4.47135	7.77266e-06	2.12957e-05	ASK&#946;	NA	Down
AT3G61210	200.192	-4.28009	0.341145	-12.5462	4.16801e-36	8.42102e-35	NA	NA	Down
AT3G61260	1664.63	-3.25327	0.121842	-26.7007	4.61484e-157	2.93151e-154	REM1.2	NA	Down
AT3G61280	122.538	-2.31137	0.868447	-2.6615	0.00777942	0.0142959	NA	NA	Down
AT3G61310	339.863	-1.60704	0.212335	-7.5684	3.77862e-14	2.105e-13	AHL11	NA	Down
AT3G61410	9.99698	-4.19168	1.18952	-3.52385	0.000425332	0.000947629	NA	NA	Down
AT3G61540	396.716	-1.48995	0.173642	-8.5806	9.43793e-18	6.67017e-17	PAP2	NA	Down
AT3G61550	299.486	-1.18339	0.261393	-4.52726	5.97525e-06	1.65751e-05	ATL68	NA	Down
AT3G61640	314.483	-1.14504	0.205666	-5.56744	2.58503e-08	9.05178e-08	AGP20	NA	Down
AT3G61750	216.442	-1.7345	0.220016	-7.88353	3.18258e-15	1.9265e-14	NA	NA	Down
AT3G61830	154.919	-3.08422	0.227124	-13.5795	5.30071e-42	1.41339e-40	ARF18	NA	Down
AT3G61898	31.8347	-1.94144	0.536616	-3.61793	0.000296965	0.000675355	NA	NA	Down
AT3G61950	82.1166	-2.45882	0.347317	-7.07946	1.44715e-12	7.16869e-12	MYC67	NA	Down
AT3G62010	932.091	-1.76396	0.221706	-7.95632	1.77238e-15	1.09059e-14	NA	NA	Down
AT3G62040	14.9676	-3.37209	0.714946	-4.71657	2.39854e-06	6.95352e-06	NA	NA	Down
AT3G62060	140.095	-2.63303	0.24946	-10.5549	4.82098e-26	5.73368e-25	AtPAE6	NA	Down
AT3G62110	1014.69	-2.83733	0.142948	-19.8487	1.13061e-87	1.4535e-85	PGF10	NA	Down
AT3G62220	188.187	-1.23275	0.21913	-5.62565	1.84814e-08	6.57379e-08	CARK2	NA	Down
AT3G62320	2.20795	-4.55601	1.97374	-2.30831	0.0209819	0.0354924	NA	NA	Down
AT3G62370	365.755	-2.01047	0.165483	-12.1491	5.80031e-34	1.05008e-32	NA	NA	Down
AT3G62550	2505.28	-5.09654	0.449854	-11.3293	9.39488e-30	1.35908e-28	NA	NA	Down
AT3G62630	1258.56	-2.53704	0.214931	-11.804	3.72124e-32	6.13055e-31	NA	NA	Down
AT3G62750	682.659	-2.00654	0.233214	-8.60384	7.70947e-18	5.48449e-17	BGLU8	NA	Down
AT3G62780	34.7001	-3.02572	0.895197	-3.37995	0.000724987	0.00156739	NA	NA	Down
AT3G62860	152.389	-1.16701	0.311435	-3.7472	0.00017882	0.000417801	MAGL12	NA	Down
AT3G62930	48.7849	-8.66463	1.17235	-7.3908	1.45949e-13	7.78323e-13	GRXS6	NA	Down
AT3G63160	8884.6	-1.92322	0.256698	-7.49213	6.77635e-14	3.70521e-13	OEP6	NA	Down
AT3G63180	555.78	-1.73811	0.180291	-9.64058	5.38812e-22	4.98171e-21	ATTKL	NA	Down
AT3G63240	70.4455	-3.07695	0.417118	-7.37668	1.6228e-13	8.62006e-13	NA	NA	Down
AT3G63375	2.16735	-5.6866	2.04131	-2.78576	0.00534025	0.0100944	NA	NA	Down
AT3G63445	46.394	-1.18701	0.414793	-2.86169	0.00421387	0.00811657	NA	NA	Down
AT3G63450	191.129	-1.54741	0.229876	-6.73153	1.67892e-11	7.68085e-11	NA	NA	Down
AT3G63470	17.0684	-3.0469	0.594059	-5.12895	2.91358e-07	9.23776e-07	scpl40	NA	Down
AT3G63480	35.5162	-1.24734	0.480326	-2.59686	0.00940811	0.0170495	AtKin-1	NA	Down
AT4G00050	300.618	-2.16833	0.240786	-9.00524	2.15198e-19	1.68339e-18	PIF8	NA	Down
AT4G00230	290.723	-1.48373	0.266955	-5.55798	2.72911e-08	9.52236e-08	XSP1	NA	Down
AT4G00380	120.919	-1.94079	0.326142	-5.95076	2.66899e-09	1.02262e-08	FDM2	NA	Down
AT4G00525	24.251	-1.66986	0.426768	-3.9128	9.12317e-05	0.000220924	NA	NA	Down
AT4G00560	392.898	-1.53469	0.155691	-9.85727	6.37563e-23	6.24211e-22	NA	NA	Down
AT4G00700	19.8201	-3.11985	1.40891	-2.21438	0.0268028	0.0443966	MCTP9	NA	Down
AT4G00755	259.932	-2.03258	0.175441	-11.5856	4.87725e-31	7.55659e-30	NA	NA	Down
AT4G00780	859.481	-3.39898	0.326919	-10.397	2.55882e-25	2.91177e-24	NA	NA	Down
AT4G00800	1049.28	-1.06725	0.227307	-4.6952	2.6635e-06	7.6876e-06	SETH5	NA	Down
AT4G00820	179.296	-1.62154	0.32607	-4.97297	6.59361e-07	2.02113e-06	iqd17	NA	Down
AT4G00880	6.6507	-2.38945	1.08249	-2.20737	0.027288	0.0451137	SAUR31	NA	Down
AT4G00895	1882.54	-1.09028	0.247467	-4.40574	1.05423e-05	2.84403e-05	NA	NA	Down
AT4G00950	242.257	-4.78665	0.305545	-15.6659	2.58607e-55	1.22218e-53	MEE47	NA	Down
AT4G01030	78.7499	-1.94875	0.329306	-5.91774	3.26389e-09	1.24021e-08	NA	NA	Down
AT4G01130	272.378	-2.55274	0.266097	-9.59326	8.53468e-22	7.781e-21	NA	NA	Down
AT4G01200	52.8136	-1.78568	0.320868	-5.56514	2.61947e-08	9.16348e-08	NA	NA	Down
AT4G01270	27.5935	-4.2022	0.856266	-4.90759	9.22036e-07	2.7813e-06	NA	NA	Down
AT4G01310	3352.54	-1.23827	0.164346	-7.53455	4.90037e-14	2.70755e-13	PRPL5	NA	Down
AT4G01330	335.484	-4.37825	0.276125	-15.856	1.27737e-56	6.28441e-55	NA	NA	Down
AT4G01390	62.3566	-1.60614	0.592385	-2.71131	0.00670189	0.0124567	NA	NA	Down
AT4G01450	402.036	-1.25127	0.204901	-6.10671	1.01703e-09	4.02746e-09	UMAMIT30	NA	Down
AT4G01460	97.6682	-4.13351	0.484879	-8.52482	1.53047e-17	1.06836e-16	NA	NA	Down
AT4G01580	94.0253	-2.63966	0.270022	-9.77574	1.43104e-22	1.37245e-21	NA	NA	Down
AT4G01600	60.4825	-5.35612	1.07402	-4.987	6.13248e-07	1.88379e-06	NA	NA	Down
AT4G01730	117.861	-2.22295	0.316374	-7.02635	2.12007e-12	1.03549e-11	NA	NA	Down
AT4G01740	58.2346	-2.05899	0.454855	-4.5267	5.99117e-06	1.66149e-05	NA	NA	Down
AT4G01910	50.5355	-1.99612	0.618303	-3.22838	0.00124495	0.00260143	NA	NA	Down
AT4G01915	33.8714	-3.08147	0.788877	-3.90615	9.37777e-05	0.000226835	NA	NA	Down
AT4G01935	105.815	-1.36415	0.212745	-6.41214	1.43492e-10	6.08512e-10	NA	NA	Down
AT4G01995	190.245	-1.93637	0.504742	-3.83636	0.000124873	0.000297059	NA	NA	Down
AT4G02050	348.83	-1.73801	0.330224	-5.26311	1.41639e-07	4.62864e-07	STP7	NA	Down
AT4G02100	222.428	-1.58929	0.221566	-7.17297	7.33877e-13	3.72159e-12	NA	NA	Down
AT4G02110	116.773	-1.71281	0.394832	-4.33808	1.43735e-05	3.81892e-05	NA	NA	Down
AT4G02140	7.83537	-1.86179	0.849439	-2.19179	0.0283948	0.0467467	NA	NA	Down
AT4G02420	374.171	-1.2225	0.243874	-5.01285	5.36293e-07	1.65706e-06	LecRK-IV.4	NA	Down
AT4G02540	527.117	-1.91724	0.210716	-9.0987	9.14217e-20	7.30494e-19	NA	NA	Down
AT4G02630	524.614	-1.36316	0.235554	-5.78705	7.16343e-09	2.63525e-08	NA	NA	Down
AT4G02725	503.018	-1.20795	0.148884	-8.1134	4.92224e-16	3.12035e-15	NA	NA	Down
AT4G02795	12.5916	-2.35356	0.87113	-2.70173	0.00689789	0.0127902	NA	NA	Down
AT4G02800	201.006	-1.22088	0.253465	-4.81678	1.45893e-06	4.32293e-06	MadA1	NA	Down
AT4G02850	35.6023	-1.6857	0.669592	-2.51751	0.0118189	0.0210042	DAAR1	NA	Down
AT4G02885	6.83521	-2.43115	1.00157	-2.42735	0.0152096	0.0264853	NA	NA	Down
AT4G02900	59.3423	-1.4484	0.596751	-2.42714	0.0152184	0.0264985	OSCA1.7	NA	Down
AT4G03100	155.897	-1.42261	0.269586	-5.27701	1.31309e-07	4.30548e-07	NA	NA	Down
AT4G03205	54.8266	-2.35179	0.60637	-3.87848	0.000105113	0.000252528	hemf2	NA	Down
AT4G03265	4.13141	-4.6138	1.50245	-3.07086	0.00213441	0.0043055	NA	NA	Down
AT4G03270	14.6429	-1.58391	0.601727	-2.63228	0.00848134	0.0154896	CYCD6;1	NA	Down
AT4G03355	15.5015	-1.83441	0.654401	-2.80319	0.00505998	0.00960203	NA	NA	Down
AT4G03415	925.575	-2.42451	0.189652	-12.784	2.0152e-37	4.29657e-36	PP2C52	NA	Down
AT4G03440	73.7014	-1.33458	0.307322	-4.34262	1.40796e-05	3.74358e-05	NA	NA	Down
AT4G03600	32.3513	-3.26254	0.565949	-5.76472	8.17942e-09	2.99118e-08	NA	NA	Down
AT4G03935	52.167	-1.23052	0.386398	-3.1846	0.00144956	0.00300111	NA	NA	Down
AT4G04015	5.72255	-2.01917	0.882553	-2.28788	0.0221446	0.037284	NA	NA	Down
AT4G04040	797.737	-3.72482	0.29119	-12.7917	1.82429e-37	3.89723e-36	MEE51	NA	Down
AT4G04330	362.841	-2.86853	0.305592	-9.3868	6.18504e-21	5.3498e-20	AtRbcX1	NA	Down
AT4G04340	2701.7	-2.71427	0.165966	-16.3544	4.0499e-60	2.24281e-58	osca1	NA	Down
AT4G04350	510.498	-1.32419	0.233924	-5.66077	1.50698e-08	5.40111e-08	EMB2369	NA	Down
AT4G04360	34.0048	-1.87939	0.40331	-4.65991	3.1634e-06	9.06143e-06	ELMO3	NA	Down
AT4G04595	51.6006	-2.75592	0.890859	-3.09355	0.00197779	0.0040113	NA	NA	Down
AT4G04630	55.4337	-9.52861	1.05964	-8.99232	2.42062e-19	1.88874e-18	NA	NA	Down
AT4G04880	193.742	-1.08217	0.239645	-4.51571	6.31048e-06	1.74557e-05	ADAL	NA	Down
AT4G04925	368.698	-1.31612	0.31483	-4.18043	2.90963e-05	7.47499e-05	NA	NA	Down
AT4G05060	243.149	-1.19506	0.231932	-5.15264	2.56849e-07	8.18808e-07	NA	NA	Down
AT4G05070	659.012	-2.44678	0.328678	-7.44428	9.74732e-14	5.25781e-13	WIP2	NA	Down
AT4G05090	228.442	-1.28541	0.231663	-5.5486	2.87971e-08	1.00219e-07	NA	NA	Down
AT4G05150	2784.67	-1.87229	0.182585	-10.2543	1.13139e-24	1.24418e-23	NA	NA	Down
AT4G05210	17.373	-1.60321	0.724599	-2.21256	0.0269283	0.0445874	AtLpxD1	NA	Down
AT4G06195	28.3886	-5.30572	0.558366	-9.50222	2.0547e-21	1.83016e-20	NA	NA	Down
AT4G06536	14.3735	-3.17243	0.948584	-3.34438	0.000824663	0.0017689	NA	NA	Down
AT4G06598	79.7127	-1.47558	0.473164	-3.11854	0.00181752	0.00370818	NA	NA	Down
AT4G07455	58.0845	-1.86686	0.488193	-3.82401	0.000131296	0.000311345	NA	NA	Down
AT4G08950	832.072	-3.93658	0.355444	-11.0751	1.65685e-28	2.23934e-27	EXO	NA	Down
AT4G09040	740.128	-3.4013	0.179846	-18.9123	9.0334e-80	9.29063e-78	CP33C	NA	Down
AT4G09160	482.242	-2.36789	0.299004	-7.91925	2.38953e-15	1.45871e-14	PATL5	NA	Down
AT4G09350	203.372	-1.00546	0.237475	-4.23398	2.29594e-05	5.97011e-05	CRRJ	NA	Down
AT4G09405	14.3081	-2.05036	0.932252	-2.19936	0.0278526	0.0459627	NA	NA	Down
AT4G09620	616.3	-1.08973	0.126432	-8.61908	6.74918e-18	4.82359e-17	mTERF12	NA	Down
AT4G09630	590.414	-1.49557	0.147053	-10.1703	2.69076e-24	2.88269e-23	NA	NA	Down
AT4G09640	301.566	-1.25198	0.16375	-7.6457	2.07813e-14	1.18364e-13	ENOR3L6	NA	Down
AT4G09810	119.321	-1.75452	0.252506	-6.94844	3.69344e-12	1.77151e-11	URGT5	NA	Down
AT4G10060	1036.66	-1.33798	0.305742	-4.37618	1.20775e-05	3.24077e-05	GCD3	NA	Down
AT4G10080	1209.28	-1.70454	0.146471	-11.6374	2.66079e-31	4.18556e-30	NA	NA	Down
AT4G10150	43.87	-2.60703	0.577764	-4.51227	6.41375e-06	1.77232e-05	ATL07	NA	Down
AT4G10160	9.75142	-4.52885	0.888275	-5.09848	3.42387e-07	1.07734e-06	ATL59	NA	Down
AT4G10300	1710.71	-1.35896	0.187021	-7.26633	3.69398e-13	1.91187e-12	TRR14	NA	Down
AT4G10420	35.9995	-1.77642	0.487267	-3.64569	0.000266679	0.00061073	NA	NA	Down
AT4G10470	173.495	-1.60083	0.250117	-6.40031	1.5506e-10	6.55633e-10	NA	NA	Down
AT4G10730	540.014	-1.14778	0.257704	-4.45387	8.43354e-06	2.29984e-05	NA	NA	Down
AT4G10840	2381.76	-1.17941	0.132755	-8.88409	6.44458e-19	4.91316e-18	CMU1	NA	Down
AT4G10955	136.409	-1.30641	0.26968	-4.8443	1.27056e-06	3.78764e-06	PRLIP9	NA	Down
AT4G10970	453.47	-1.13019	0.220958	-5.11495	3.13816e-07	9.9134e-07	UIEF1	NA	Down
AT4G11000	45.504	-2.16665	0.552514	-3.92143	8.80236e-05	0.000213658	NA	NA	Down
AT4G11080	83.6488	-1.39261	0.413294	-3.36954	0.000752939	0.00162409	3xHMG-box1	NA	Down
AT4G11100	496.172	-1.33886	0.140152	-9.55288	1.26135e-21	1.13558e-20	NA	NA	Down
AT4G11210	11.3852	-6.48519	2.91509	-2.22469	0.0261017	0.043345	NA	NA	Down
AT4G11211	976.523	-1.77791	0.227929	-7.80029	6.1767e-15	3.66395e-14	NA	NA	Down
AT4G11300	134.387	-1.61217	0.280432	-5.74887	8.98444e-09	3.2778e-08	NA	NA	Down
AT4G11410	369.438	-1.29792	0.143791	-9.02644	1.77353e-19	1.39544e-18	NA	NA	Down
AT4G11550	42.3815	-1.81714	0.424092	-4.28477	1.82925e-05	4.8081e-05	NA	NA	Down
AT4G11780	7.01799	-3.54427	1.22483	-2.89368	0.00380755	0.00738996	TRM10	NA	Down
AT4G11900	219.911	-5.14714	0.434697	-11.8408	2.40281e-32	4.0105e-31	NA	NA	Down
AT4G11950	13.158	-3.18037	0.742993	-4.28049	1.86482e-05	4.89861e-05	NA	NA	Down
AT4G12370	6.19615	-3.49116	1.39687	-2.49927	0.0124448	0.0220368	NA	NA	Down
AT4G12460	413.734	-1.70178	0.288592	-5.89684	3.70537e-09	1.39935e-08	ORP2B	NA	Down
AT4G12690	52.0133	-4.78451	0.429213	-11.1472	7.39281e-29	1.0183e-27	NA	NA	Down
AT4G12830	217.274	-3.77355	0.505637	-7.46295	8.46076e-14	4.5925e-13	NA	NA	Down
AT4G12900	163.487	-1.33594	0.266416	-5.01448	5.31782e-07	1.64336e-06	NA	NA	Down
AT4G12917	92.8802	-3.89138	0.498995	-7.79844	6.26781e-15	3.71595e-14	NA	NA	Down
AT4G12980	199.505	-1.87672	0.230903	-8.12774	4.37371e-16	2.77588e-15	Araport11	NA	Down
AT4G13190	63.3878	-1.94936	0.853876	-2.28296	0.0224329	0.0377223	PBL24	NA	Down
AT4G13340	2348.82	-1.69613	0.304443	-5.57125	2.5292e-08	8.8678e-08	LRX3	NA	Down
AT4G13450	5.21051	-3.20754	1.24686	-2.5725	0.0100967	0.0181905	NA	NA	Down
AT4G13495	1418.3	-1.01639	0.384999	-2.63998	0.00829105	0.0151613	NA	NA	Down
AT4G13500	539.42	-2.86933	0.201374	-14.2488	4.56193e-46	1.47057e-44	NA	NA	Down
AT4G13530	987.409	-1.01493	0.159541	-6.36158	1.99683e-10	8.35157e-10	NA	NA	Down
AT4G13640	342.022	-1.30894	0.200615	-6.52465	6.81607e-11	2.98305e-10	PHL3	NA	Down
AT4G13670	653.424	-1.63693	0.171075	-9.56851	1.08459e-21	9.81768e-21	PTAC5	NA	Down
AT4G13690	27.3525	-2.08328	0.445013	-4.68139	2.84929e-06	8.20193e-06	NA	NA	Down
AT4G13720	420.385	-1.04209	0.195991	-5.317	1.05491e-07	3.48966e-07	NA	NA	Down
AT4G13810	133.29	-2.87996	0.426066	-6.75941	1.38551e-11	6.37637e-11	AtRLP47	NA	Down
AT4G13820	44.4713	-2.23793	0.578929	-3.86564	0.000110799	0.000265392	NA	NA	Down
AT4G14100	228.13	-1.39947	0.258392	-5.4161	6.09139e-08	2.05533e-07	NA	NA	Down
AT4G14120	28.286	-3.36919	0.691734	-4.87065	1.11233e-06	3.33298e-06	NA	NA	Down
AT4G14305	19.0939	-3.40879	0.860968	-3.95925	7.51848e-05	0.00018413	NA	NA	Down
AT4G14330	123.743	-1.57525	0.424831	-3.70794	0.000208949	0.000484215	PAKRP2	NA	Down
AT4G14380	36.88	-1.89367	0.413684	-4.57758	4.70376e-06	1.32006e-05	NA	NA	Down
AT4G14490	47.4773	-2.15054	0.45696	-4.70619	2.52391e-06	7.30227e-06	NA	NA	Down
AT4G14500	761.859	-1.89656	0.163517	-11.5986	4.19005e-31	6.51993e-30	NA	NA	Down
AT4G14540	212.142	-4.38888	0.33049	-13.2799	3.02688e-40	7.40369e-39	NF-YB3	NA	Down
AT4G14548	26.9278	-1.18308	0.462071	-2.56038	0.0104557	0.0187779	NA	NA	Down
AT4G14570	646.713	-1.01324	0.129136	-7.8463	4.28497e-15	2.56505e-14	AARE	NA	Down
AT4G14620	314.434	-2.83778	0.227124	-12.4944	8.00973e-36	1.59442e-34	NA	NA	Down
AT4G14650	49.032	-1.45926	0.413274	-3.53097	0.000414034	0.000923316	NA	NA	Down
AT4G14723	2.56667	-3.91013	1.69658	-2.30472	0.0211822	0.0357892	CLL2	NA	Down
AT4G14740	673.08	-1.30825	0.166001	-7.88099	3.24789e-15	1.96163e-14	FL3	NA	Down
AT4G14750	137.914	-5.9449	0.439197	-13.5358	9.6091e-42	2.52786e-40	IQD19	NA	Down
AT4G14770	170.065	-2.5726	0.325026	-7.91505	2.47146e-15	1.50745e-14	ATTCX2	NA	Down
AT4G14830	70.8721	-2.6464	0.477199	-5.54571	2.92767e-08	1.01855e-07	HSP1	NA	Down
AT4G14840	50.271	-1.2448	0.462285	-2.6927	0.0070875	0.0131058	NA	NA	Down
AT4G14860	10.8748	-2.32449	0.65593	-3.54381	0.000394388	0.000881688	AtOFP11	NA	Down
AT4G14920	574.886	-1.2771	0.216391	-5.90179	3.59579e-09	1.35963e-08	NA	NA	Down
AT4G15260	288.357	-2.04242	0.248745	-8.2109	2.19531e-16	1.42557e-15	NA	NA	Down
AT4G15510	417.888	-1.65718	0.168439	-9.83848	7.68636e-23	7.50497e-22	PPD1	NA	Down
AT4G15545	2595.3	-2.69393	0.169668	-15.8776	9.05325e-57	4.48468e-55	NAIP1	NA	Down
AT4G15563	15.2164	-2.34138	0.734122	-3.18936	0.00142591	0.00295582	NA	NA	Down
AT4G15660	4.92281	-5.85467	2.29378	-2.55241	0.010698	0.0191731	GRXS8	NA	Down
AT4G15680	3.19202	-7.4664	2.86691	-2.60434	0.00920526	0.0167057	GRXS4	NA	Down
AT4G15690	12.6981	-7.59206	1.32926	-5.71151	1.11977e-08	4.05514e-08	GRXS5	NA	Down
AT4G15700	22.6598	-3.28675	0.532065	-6.17734	6.51897e-10	2.61899e-09	GRXS3	NA	Down
AT4G15830	186.102	-1.39121	0.322495	-4.31391	1.60393e-05	4.2401e-05	NA	NA	Down
AT4G15840	680.176	-1.05133	0.139512	-7.53579	4.85402e-14	2.68331e-13	NA	NA	Down
AT4G15930	748.541	-1.22269	0.135087	-9.0511	1.41538e-19	1.11812e-18	NA	NA	Down
AT4G16008	32.7622	-6.96975	0.958095	-7.27459	3.47473e-13	1.80402e-12	NA	NA	Down
AT4G16330	506.593	-1.00688	0.143702	-7.0067	2.43998e-12	1.18584e-11	NA	NA	Down
AT4G16400	10.8237	-1.72803	0.618137	-2.79554	0.00518131	0.00981545	NA	NA	Down
AT4G16520	1113.39	-2.82592	0.231767	-12.1929	3.39148e-34	6.2181e-33	ATG8F	NA	Down
AT4G16570	95.705	-1.00184	0.326692	-3.06661	0.00216502	0.00436399	ATPRMT7	NA	Down
AT4G16745	23.1668	-1.54006	0.572938	-2.688	0.00718817	0.0132761	NA	NA	Down
AT4G16800	221.397	-1.37604	0.164469	-8.36655	5.93278e-17	3.98805e-16	NA	NA	Down
AT4G16807	24.7347	-2.70072	0.485342	-5.56458	2.62789e-08	9.18996e-08	NA	NA	Down
AT4G16830	2443.13	-1.21051	0.139982	-8.6476	5.25917e-18	3.78499e-17	AtRGGA	NA	Down
AT4G16920	42.1234	-1.8455	0.460296	-4.00937	6.08804e-05	0.000151207	NA	NA	Down
AT4G16940	37.5843	-1.36574	0.47491	-2.87578	0.00403035	0.00779157	SIKIC1	NA	Down
AT4G16957	114.831	-1.40461	0.362727	-3.87235	0.00010779	0.000258499	NA	NA	Down
AT4G16960	74.569	-1.88834	0.416535	-4.53345	5.80281e-06	1.61278e-05	SIKIC3	NA	Down
AT4G16970	94.3988	-1.29888	0.333992	-3.88896	0.000100674	0.000242647	NA	NA	Down
AT4G16990	1608.49	-1.43743	0.23363	-6.15262	7.62152e-10	3.04382e-09	RLM3	NA	Down
AT4G17000	64.4811	-1.99355	0.434392	-4.5893	4.44743e-06	1.25121e-05	NA	NA	Down
AT4G17085	51.3212	-1.60129	0.565968	-2.8293	0.00466504	0.00890774	ZSP1	NA	Down
AT4G17150	334.75	-1.20057	0.28504	-4.21193	2.53201e-05	6.55242e-05	NA	NA	Down
AT4G17215	13.7579	-4.60433	1.38896	-3.31494	0.000916614	0.00195064	NA	NA	Down
AT4G17240	287.155	-1.10359	0.186633	-5.91314	3.35652e-09	1.27384e-08	NA	NA	Down
AT4G17280	21.1186	-6.75621	1.13434	-5.95604	2.58421e-09	9.91539e-09	NA	NA	Down
AT4G17350	91.5019	-1.8619	0.405731	-4.589	4.45366e-06	1.2528e-05	FL5	NA	Down
AT4G17486	803.467	-1.13566	0.193524	-5.86834	4.40192e-09	1.64885e-08	NA	NA	Down
AT4G17560	2034.79	-1.44608	0.135653	-10.6602	1.56334e-26	1.91847e-25	NA	NA	Down
AT4G17740	453.117	-1.5327	0.201371	-7.61132	2.7132e-14	1.52962e-13	CtpA	NA	Down
AT4G17810	29.8165	-4.43713	0.705253	-6.29154	3.14336e-10	1.29636e-09	EMB3022	NA	Down
AT4G17910	170.586	-1.4059	0.337786	-4.16211	3.15322e-05	8.07389e-05	NA	NA	Down
AT4G18060	614.038	-1.13114	0.158828	-7.12177	1.06548e-12	5.33927e-12	SH3P3	NA	Down
AT4G18230	224.704	-2.52718	0.246895	-10.2359	1.36966e-24	1.50391e-23	NA	NA	Down
AT4G18240	1357.77	-2.09474	0.205803	-10.1784	2.47657e-24	2.66645e-23	ATSS4	NA	Down
AT4G18260	74.6605	-4.24808	0.456761	-9.30044	1.39869e-20	1.17774e-19	NA	NA	Down
AT4G18340	109.086	-1.53018	0.306166	-4.99789	5.79608e-07	1.78502e-06	NA	NA	Down
AT4G18380	276.456	-1.42034	0.186616	-7.61101	2.71961e-14	1.53283e-13	NA	NA	Down
AT4G18400	12.8356	-1.73305	0.771667	-2.24585	0.0247138	0.0412623	INB1	NA	Down
AT4G18490	31.875	-1.69926	0.633278	-2.68328	0.00729038	0.0134579	NA	NA	Down
AT4G18501	2.63646	-4.62286	1.86355	-2.48068	0.0131133	0.0231068	NA	NA	Down
AT4G18610	14.9683	-2.89565	0.734367	-3.94305	8.04504e-05	0.000196335	LSH9	NA	Down
AT4G18670	2633.53	-1.88559	0.268307	-7.02773	2.09921e-12	1.026e-11	LRX5	NA	Down
AT4G18740	172.535	-2.92964	0.278658	-10.5134	7.49532e-26	8.80761e-25	NA	NA	Down
AT4G18760	357.03	-2.54667	0.415092	-6.1352	8.50543e-10	3.38493e-09	AtRLP51	NA	Down
AT4G18820	663.581	-1.05116	0.156163	-6.73122	1.68251e-11	7.69402e-11	NA	NA	Down
AT4G18970	418.231	-3.07174	0.399556	-7.68787	1.49604e-14	8.61637e-14	GGL22	NA	Down
AT4G19070	142.613	-1.24803	0.200568	-6.22247	4.89375e-10	1.986e-09	NA	NA	Down
AT4G19100	58.4383	-3.07842	0.438497	-7.0204	2.21232e-12	1.07884e-11	PAM68	NA	Down
AT4G19160	1094.46	-2.20658	0.219041	-10.0738	7.21226e-24	7.54336e-23	NA	NA	Down
AT4G19380	181.179	-4.45937	0.26134	-17.0635	2.77383e-65	1.83771e-63	NA	NA	Down
AT4G19500	661.573	-1.71147	0.212414	-8.05724	7.80392e-16	4.88973e-15	NA	NA	Down
AT4G19510	552.999	-1.32252	0.290858	-4.54695	5.4429e-06	1.51724e-05	NA	NA	Down
AT4G19520	788.306	-2.06931	0.30683	-6.74415	1.53921e-11	7.05663e-11	NA	NA	Down
AT4G19820	9.76952	-2.06488	0.923481	-2.23598	0.0253531	0.0422415	NA	NA	Down
AT4G19860	1232.1	-1.80894	0.206392	-8.76458	1.87478e-18	1.38574e-17	NA	NA	Down
AT4G19865	63.9646	-1.59155	0.335787	-4.73974	2.13989e-06	6.23632e-06	NA	NA	Down
AT4G19985	278.658	-1.57699	0.212791	-7.41099	1.25356e-13	6.70989e-13	GNAT3	NA	Down
AT4G20130	567.667	-1.97117	0.195948	-10.0597	8.32925e-24	8.6613e-23	PAP7	NA	Down
AT4G20230	21.5563	-3.26008	0.597208	-5.45887	4.79175e-08	1.63108e-07	TPS30	NA	Down
AT4G20310	118.072	-1.13249	0.279412	-4.05311	5.05406e-05	0.000126574	S2P	NA	Down
AT4G20325	84.8618	-1.98797	0.39934	-4.97815	6.41942e-07	1.96913e-06	NA	NA	Down
AT4G20430	333.397	-1.76623	0.230118	-7.67532	1.6501e-14	9.47085e-14	NA	NA	Down
AT4G20840	411.345	-1.72891	0.183533	-9.42015	4.50452e-21	3.93722e-20	AtBBE21	NA	Down
AT4G20940	241.32	-1.851	0.235541	-7.85851	3.88731e-15	2.33671e-14	GHR1	NA	Down
AT4G21190	180.679	-1.44995	0.232908	-6.22541	4.80296e-10	1.95099e-09	emb1417	NA	Down
AT4G21445	119.878	-4.5465	0.483723	-9.39898	5.50956e-21	4.7751e-20	CRR9	NA	Down
AT4G21650	1359.71	-1.83851	0.487172	-3.77383	0.000160758	0.000377642	SBT3.13	NA	Down
AT4G21760	3.56128	-4.34748	1.69931	-2.55838	0.010516	0.0188783	BGLU47	NA	Down
AT4G21780	10.8461	-1.96002	0.727768	-2.6932	0.007077	0.0130886	NA	NA	Down
AT4G21870	241.707	-4.61139	0.458816	-10.0506	9.12847e-24	9.45596e-23	NA	NA	Down
AT4G22010	980.835	-2.22715	0.222801	-9.99611	1.58509e-23	1.61714e-22	sks4	NA	Down
AT4G22160	226.122	-1.84673	0.259097	-7.12755	1.02172e-12	5.12712e-12	NA	NA	Down
AT4G22190	932.134	-1.38608	0.223472	-6.20247	5.55837e-10	2.24602e-09	NA	NA	Down
AT4G22360	355.184	-1.10926	0.181832	-6.10046	1.05765e-09	4.18295e-09	NA	NA	Down
AT4G22540	1002.36	-2.23234	0.246836	-9.04383	1.5127e-19	1.19369e-18	ORP2A	NA	Down
AT4G22560	62.4829	-2.27036	0.325323	-6.97878	2.97749e-12	1.43769e-11	NA	NA	Down
AT4G22750	1023.22	-1.08103	0.139233	-7.76414	8.22007e-15	4.81391e-14	PAT13	NA	Down
AT4G22755	627.091	-1.25239	0.298814	-4.19119	2.77501e-05	7.1512e-05	NA	NA	Down
AT4G22850	153.768	-1.02482	0.274699	-3.7307	0.000190945	0.000444262	NA	NA	Down
AT4G22900	38.7421	-4.95311	0.741283	-6.68181	2.36015e-11	1.07022e-10	NA	NA	Down
AT4G23330	164.286	-1.19071	0.281321	-4.23255	2.31055e-05	6.00592e-05	NA	NA	Down
AT4G23400	2232.39	-3.69626	0.266094	-13.8908	7.20191e-44	2.11054e-42	PIP1;5	NA	Down
AT4G23440	421.812	-1.03862	0.169921	-6.11238	9.81553e-10	3.89197e-09	TN17	NA	Down
AT4G23720	49.7948	-2.13667	0.611192	-3.49591	0.000472451	0.00104721	NA	NA	Down
AT4G23740	771.798	-1.10424	0.13183	-8.37626	5.46342e-17	3.68171e-16	NA	NA	Down
AT4G23800	326.123	-1.72658	0.319147	-5.40996	6.30371e-08	2.12299e-07	3xHMG-box2	NA	Down
AT4G23820	1189.5	-3.39437	0.297286	-11.4179	3.40426e-30	5.02909e-29	PGF13	NA	Down
AT4G23870	269.472	-1.54921	0.270605	-5.725	1.03435e-08	3.75525e-08	TZ1	NA	Down
AT4G23890	62.9671	-1.94827	0.523961	-3.71835	0.000200529	0.000465352	CRR31	NA	Down
AT4G23895	137.195	-1.32966	0.28454	-4.67301	2.96824e-06	8.53749e-06	NA	NA	Down
AT4G23940	748.912	-1.09821	0.160788	-6.83015	8.48251e-12	3.96806e-11	ARC1	NA	Down
AT4G24015	13.5853	-3.07991	0.849364	-3.62613	0.000287697	0.000655603	ATL82	NA	Down
AT4G24050	102.788	-1.50382	0.335334	-4.48456	7.30651e-06	2.00669e-05	NA	NA	Down
AT4G24090	423.057	-2.2974	0.168951	-13.598	4.11514e-42	1.10746e-40	NA	NA	Down
AT4G24175	164.773	-1.30636	0.216919	-6.02235	1.71898e-09	6.68223e-09	NA	NA	Down
AT4G24265	66.7254	-1.59376	0.458466	-3.47628	0.000508418	0.00112186	NA	NA	Down
AT4G24430	32.9409	-1.17677	0.488453	-2.40918	0.0159883	0.0277206	NA	NA	Down
AT4G24610	344.609	-1.32123	0.276428	-4.77965	1.75599e-06	5.15999e-06	NA	NA	Down
AT4G24700	22.5961	-1.09344	0.432655	-2.52727	0.0114952	0.0204683	NA	NA	Down
AT4G24780	2901.38	-1.24378	0.148501	-8.37557	5.49579e-17	3.70238e-16	PLL19	NA	Down
AT4G25110	53.8401	-1.42429	0.643046	-2.21491	0.026766	0.0443459	AtMC2	NA	Down
AT4G25260	404.644	-1.12798	0.289172	-3.90072	9.59068e-05	0.0002317	PMEI7	NA	Down
AT4G25270	117.242	-1.50227	0.284278	-5.28452	1.26037e-07	4.14e-07	OTP70	NA	Down
AT4G25290	261.918	-1.3687	0.293582	-4.66208	3.13034e-06	8.97268e-06	NA	NA	Down
AT4G25600	141.711	-1.52932	0.226952	-6.7385	1.60031e-11	7.32899e-11	NA	NA	Down
AT4G25620	650.266	-1.98386	0.198004	-10.0193	1.25392e-23	1.28535e-22	NA	NA	Down
AT4G25780	117.279	-2.1226	0.404069	-5.25306	1.49594e-07	4.88056e-07	AtCAPE2	NA	Down
AT4G25830	303.393	-1.1857	0.22138	-5.35592	8.51213e-08	2.83668e-07	CASPL2C1	NA	Down
AT4G25835	245.258	-1.36847	0.213194	-6.41888	1.37285e-10	5.83217e-10	NA	NA	Down
AT4G25870	280.097	-1.55468	0.208247	-7.46554	8.29603e-14	4.51102e-13	NA	NA	Down
AT4G25940	196.741	-3.57982	0.38016	-9.41662	4.65828e-21	4.06668e-20	PICALM2b	NA	Down
AT4G26370	823.385	-1.55744	0.13979	-11.1413	7.89864e-29	1.08521e-27	NA	NA	Down
AT4G26400	601.315	-1.49079	0.179835	-8.28979	1.13447e-16	7.52066e-16	BTL05	NA	Down
AT4G26415	27.1917	-1.68208	0.609634	-2.75916	0.00579497	0.0108844	NA	NA	Down
AT4G26520	382.589	-2.75845	0.283074	-9.74463	1.94492e-22	1.84481e-21	AtFBA7	NA	Down
AT4G26530	801.655	-5.89484	0.555397	-10.6138	2.57213e-26	3.10873e-25	AtFBA5	NA	Down
AT4G26540	216.858	-2.75922	0.206622	-13.354	1.12312e-40	2.8108e-39	RGFR3	NA	Down
AT4G26555	331.066	-1.06729	0.229483	-4.65083	3.30606e-06	9.45251e-06	AtFKBP16-1	NA	Down
AT4G26660	229.106	-2.2199	0.298588	-7.43466	1.04837e-13	5.64513e-13	NA	NA	Down
AT4G26760	453.374	-1.50442	0.217055	-6.93107	4.1766e-12	1.99615e-11	MAP65-2	NA	Down
AT4G26830	9.76272	-2.09623	0.756003	-2.77278	0.0055579	0.0104719	NA	NA	Down
AT4G26860	286.21	-1.04582	0.202372	-5.16783	2.36825e-07	7.57434e-07	NA	NA	Down
AT4G26960	101.63	-2.04509	0.505614	-4.04477	5.23746e-05	0.000130985	NA	NA	Down
AT4G27100	170.253	-1.06997	0.281635	-3.79915	0.000145194	0.000342647	NA	NA	Down
AT4G27220	2.13157	-3.8492	1.63149	-2.35931	0.0183088	0.031401	NA	NA	Down
AT4G27270	158.941	-2.23992	0.344237	-6.50692	7.67055e-11	3.34204e-10	NA	NA	Down
AT4G27300	900.572	-2.44627	0.236733	-10.3335	4.97384e-25	5.58633e-24	NA	NA	Down
AT4G27450	71.2362	-5.17819	0.583484	-8.87462	7.01757e-19	5.34057e-18	HUP54	NA	Down
AT4G27460	30.0985	-1.90313	0.628808	-3.02656	0.00247352	0.00493973	CBSX5	NA	Down
AT4G27700	1038.11	-1.94824	0.188582	-10.331	5.1045e-25	5.72414e-24	NA	NA	Down
AT4G27740	132.951	-1.64017	0.339305	-4.83391	1.33875e-06	3.98378e-06	NA	NA	Down
AT4G27745	146.097	-1.01119	0.258072	-3.91823	8.92031e-05	0.000216303	NA	NA	Down
AT4G27840	491.792	-1.0057	0.192279	-5.23045	1.69095e-07	5.48447e-07	NA	NA	Down
AT4G28030	859.659	-1.42566	0.134246	-10.6198	2.41167e-26	2.92296e-25	GNAT7	NA	Down
AT4G28080	1954.96	-2.88835	0.315578	-9.15259	5.55854e-20	4.4947e-19	REC2	NA	Down
AT4G28085	14.6426	-3.31717	0.787509	-4.21224	2.52855e-05	6.54424e-05	NA	NA	Down
AT4G28100	317.246	-1.22235	0.188903	-6.47076	9.7512e-11	4.20204e-10	EN7	NA	Down
AT4G28150	55.8223	-5.05963	0.696757	-7.26168	3.82319e-13	1.97638e-12	NA	NA	Down
AT4G28220	498.239	-1.15381	0.119209	-9.67887	3.70809e-22	3.45651e-21	NDB1	NA	Down
AT4G28230	142.23	-2.04279	0.458245	-4.45786	8.27816e-06	2.26033e-05	NA	NA	Down
AT4G28240	964.723	-1.79112	0.281469	-6.36349	1.97218e-10	8.25326e-10	WIP1	NA	Down
AT4G28310	167.793	-2.99678	0.284378	-10.538	5.77121e-26	6.82247e-25	NA	NA	Down
AT4G28740	673.594	-1.57576	0.190136	-8.28754	1.15618e-16	7.65989e-16	NA	NA	Down
AT4G28770	644.795	-1.29011	0.12677	-10.1768	2.51763e-24	2.70796e-23	NA	NA	Down
AT4G28780	367.579	-3.77328	0.398647	-9.4652	2.92996e-21	2.59562e-20	NA	NA	Down
AT4G29020	1152.44	-3.18191	0.488014	-6.52013	7.02483e-11	3.07068e-10	NA	NA	Down
AT4G29060	5055.51	-2.51835	0.130964	-19.2294	2.10214e-82	2.40222e-80	emb2726	NA	Down
AT4G29190	1051.61	-1.14785	0.349339	-3.28577	0.00101705	0.00215213	AtC3H49	NA	Down
AT4G29220	1274.84	-1.21645	0.14666	-8.29438	1.09151e-16	7.24472e-16	PFK1	NA	Down
AT4G29240	124.716	-2.387	0.303738	-7.85875	3.87971e-15	2.33279e-14	NA	NA	Down
AT4G29260	447.743	-1.03703	0.176516	-5.87503	4.2277e-09	1.58607e-08	VSP3	NA	Down
AT4G29310	527.312	-3.22066	0.343896	-9.36522	7.58901e-21	6.52758e-20	NA	NA	Down
AT4G29360	183.745	-2.03441	0.334992	-6.07303	1.25519e-09	4.9335e-09	NA	NA	Down
AT4G29710	5.35819	-3.21273	1.25816	-2.55352	0.010664	0.0191202	NA	NA	Down
AT4G29890	161.487	-1.70131	0.318362	-5.34394	9.09489e-08	3.02481e-07	NA	NA	Down
AT4G29905	949.946	-4.77403	0.291102	-16.3998	1.91809e-60	1.07046e-58	NA	NA	Down
AT4G29990	35.9883	-1.83517	0.735355	-2.49562	0.0125736	0.0222393	NA	NA	Down
AT4G30020	3166.3	-1.38544	0.120027	-11.5427	8.03646e-31	1.22752e-29	NA	NA	Down
AT4G30130	36.6843	-2.08635	0.416218	-5.01265	5.36845e-07	1.65853e-06	NA	NA	Down
AT4G30250	7.36324	-2.50973	0.877664	-2.85956	0.00424229	0.0081684	NA	NA	Down
AT4G30310	853.481	-1.49488	0.19185	-7.7919	6.60087e-15	3.9027e-14	NA	NA	Down
AT4G30400	246.848	-2.08383	0.154291	-13.5058	1.44474e-41	3.75042e-40	ATL13	NA	Down
AT4G30410	122.985	-3.47115	0.368449	-9.42096	4.46973e-21	3.90839e-20	IBL1	NA	Down
AT4G30570	34.8147	-2.54364	0.559189	-4.54881	5.39505e-06	1.50448e-05	NA	NA	Down
AT4G30640	2.94302	-5.2072	1.79203	-2.90576	0.00366362	0.00713239	NA	NA	Down
AT4G30690	458.82	-3.09724	0.300458	-10.3084	6.4561e-25	7.16173e-24	AtIF3-	NA	Down
AT4G30710	336.94	-1.71692	0.264074	-6.50168	7.94291e-11	3.45521e-10	2024-08-08	NA	Down
AT4G30900	239.263	-1.74961	0.282065	-6.20287	5.54441e-10	2.24079e-09	NA	NA	Down
AT4G30910	308.463	-1.97749	0.246333	-8.02768	9.93312e-16	6.1915e-15	NA	NA	Down
AT4G30940	112.528	-1.48931	0.269508	-5.52603	3.2756e-08	1.13357e-07	NA	NA	Down
AT4G30993	563.216	-1.42507	0.189675	-7.51318	5.77065e-14	3.17217e-13	NA	NA	Down
AT4G31000	187.662	-1.13209	0.477401	-2.37136	0.0177227	0.0304854	CBP60f	NA	Down
AT4G31040	1030.87	-2.34562	0.150046	-15.6327	4.36015e-55	2.04718e-53	DLDG1	NA	Down
AT4G31050	182.657	-2.09327	0.241804	-8.65688	4.84861e-18	3.49534e-17	LIP2	NA	Down
AT4G31100	47.5446	-2.11836	0.538484	-3.93393	8.35685e-05	0.000203508	NA	NA	Down
AT4G31115	238.905	-2.71725	0.23503	-11.5613	6.47429e-31	9.93123e-30	NA	NA	Down
AT4G31150	104.789	-1.7669	0.314035	-5.62644	1.83969e-08	6.54481e-08	NA	NA	Down
AT4G31270	76.3603	-1.69521	0.379688	-4.46474	8.01674e-06	2.1931e-05	HDP2	NA	Down
AT4G31408	17.0371	-2.32285	0.588194	-3.94911	7.8441e-05	0.000191735	NA	NA	Down
AT4G31510	271.073	-1.31713	0.211076	-6.24009	4.37316e-10	1.78009e-09	NA	NA	Down
AT4G31530	921.109	-1.75702	0.180899	-9.71271	2.66161e-22	2.49937e-21	ROQH	NA	Down
AT4G31650	358.385	-1.36019	0.241802	-5.6252	1.85294e-08	6.58871e-08	NA	NA	Down
AT4G31805	8.01431	-2.90526	1.14984	-2.52667	0.0115151	0.0205014	POLAR	NA	Down
AT4G31830	21.8113	-4.61892	1.49367	-3.09234	0.00198588	0.00402585	NA	NA	Down
AT4G31840	437.377	-2.0588	0.213201	-9.65662	4.60811e-22	4.277e-21	AtENODL15	NA	Down
AT4G31910	508.048	-1.34047	0.238019	-5.63177	1.7837e-08	6.34982e-08	BAT1	NA	Down
AT4G32060	1492.62	-1.79876	0.248353	-7.24278	4.39578e-13	2.26425e-12	MICU	NA	Down
AT4G32120	292.615	-1.44558	0.163485	-8.84226	9.37982e-19	7.08093e-18	HPGT2	NA	Down
AT4G32330	1502.58	-1.15875	0.147417	-7.86041	3.82889e-15	2.30352e-14	WDL5	NA	Down
AT4G32340	1176.79	-2.29534	0.251069	-9.14227	6.11575e-20	4.93418e-19	NA	NA	Down
AT4G32350	262.64	-1.58051	0.284175	-5.56177	2.67057e-08	9.33016e-08	ISTL7	NA	Down
AT4G32360	132.292	-1.21617	0.354525	-3.43042	0.000602639	0.00131752	ADXR	NA	Down
AT4G32460	220.671	-1.67512	0.619976	-2.70191	0.00689428	0.0127857	AthA1-1	NA	Down
AT4G32480	164.356	-2.35305	0.440181	-5.34564	9.01003e-08	2.99751e-07	NA	NA	Down
AT4G32570	426.229	-3.26204	0.219749	-14.8444	7.56385e-50	2.87613e-48	TIFY8	NA	Down
AT4G32710	247.277	-1.19147	0.204306	-5.83178	5.48402e-09	2.03617e-08	PERK14	NA	Down
AT4G32840	151.279	-1.29929	0.246815	-5.26424	1.4077e-07	4.6017e-07	PFK6	NA	Down
AT4G32900	222.15	-1.11403	0.181962	-6.12232	9.22251e-10	3.66424e-09	NA	NA	Down
AT4G32990	5.19808	-3.56724	1.06915	-3.33652	0.000848347	0.00181562	NA	NA	Down
AT4G33010	14229	-1.74227	0.172107	-10.1232	4.35899e-24	4.61724e-23	AtGLDP1	NA	Down
AT4G33500	819.722	-1.74739	0.19955	-8.75662	2.0119e-18	1.48355e-17	PP2C62	NA	Down
AT4G33620	115.114	-1.10307	0.279523	-3.94625	7.93854e-05	0.00019389	SPF2	NA	Down
AT4G33625	925.631	-1.6303	0.129941	-12.5465	4.15511e-36	8.40281e-35	NA	NA	Down
AT4G33630	776.246	-1.62294	0.153435	-10.5774	3.79537e-26	4.55402e-25	EX1	NA	Down
AT4G33640	125.058	-1.85468	0.297463	-6.23499	4.51812e-10	1.83771e-09	NA	NA	Down
AT4G33660	153.692	-3.70373	0.370681	-9.99167	1.65767e-23	1.68879e-22	AthCYSTM11	NA	Down
AT4G33740	785.497	-1.67263	0.136456	-12.2577	1.52847e-34	2.8706e-33	NA	NA	Down
AT4G33810	60.4438	-2.03418	0.403448	-5.04199	4.60711e-07	1.43192e-06	NA	NA	Down
AT4G33960	386.582	-1.84972	0.282463	-6.54855	5.80981e-11	2.55665e-10	NA	NA	Down
AT4G34020	265.543	-1.84988	0.261694	-7.06886	1.56213e-12	7.71527e-12	AtDJ1C	NA	Down
AT4G34090	417.568	-2.27043	0.167713	-13.5376	9.37743e-42	2.46992e-40	PAB	NA	Down
AT4G34220	423.447	-4.36672	0.25242	-17.2994	4.7532e-67	3.30095e-65	RDK1	NA	Down
AT4G34260	1519.53	-1.67861	0.143533	-11.6949	1.35294e-31	2.16451e-30	AXY8	NA	Down
AT4G34400	3.11253	-6.69537	1.58921	-4.21303	2.51964e-05	6.52194e-05	REM17	NA	Down
AT4G34420	38.1614	-1.69747	0.432602	-3.92386	8.71423e-05	0.000211567	NA	NA	Down
AT4G34480	987.731	-1.81152	0.158098	-11.4582	2.13957e-30	3.20016e-29	NA	NA	Down
AT4G34560	481.065	-2.65968	0.254017	-10.4705	1.18072e-25	1.36956e-24	NA	NA	Down
AT4G34610	393.715	-1.77232	0.149946	-11.8197	3.08782e-32	5.1104e-31	BLH6	NA	Down
AT4G34730	344.242	-1.74673	0.175525	-9.95146	2.48515e-23	2.50787e-22	RBF1	NA	Down
AT4G34760	242.369	-3.60496	0.310359	-11.6155	3.43882e-31	5.38201e-30	SAUR50	NA	Down
AT4G34770	114.064	-1.99437	0.449366	-4.43819	9.07187e-06	2.46613e-05	SAUR1	NA	Down
AT4G34790	90.6437	-10.426	1.32827	-7.84929	4.18399e-15	2.50738e-14	DEG4	NA	Down
AT4G34800	36.4101	-3.06086	0.770986	-3.97006	7.18533e-05	0.000176652	SAUR4	NA	Down
AT4G34810	30.9899	-3.70961	0.805604	-4.60475	4.12952e-06	1.16572e-05	SAUR5	NA	Down
AT4G34881	36.2992	-3.18609	0.545438	-5.84134	5.17836e-09	1.92665e-08	NA	NA	Down
AT4G34900	262.45	-2.20883	0.477575	-4.6251	3.74418e-06	1.06264e-05	ATXDH2	NA	Down
AT4G34930	14.0994	-2.35809	0.627666	-3.75692	0.000172019	0.00040274	NA	NA	Down
AT4G34970	29.9947	-3.26777	0.674396	-4.84547	1.2631e-06	3.76646e-06	ADF9	NA	Down
AT4G35250	1435.98	-1.13964	0.154377	-7.38222	1.55669e-13	8.27703e-13	HCF244	NA	Down
AT4G35560	326.779	-1.77776	0.319252	-5.56852	2.56906e-08	8.99732e-08	DAW1	NA	Down
AT4G35720	226.714	-1.78758	0.668227	-2.67511	0.00747052	0.0137657	NA	NA	Down
AT4G35780	249.547	-3.42463	0.245106	-13.972	2.30894e-44	6.91658e-43	STY17	NA	Down
AT4G35880	495.329	-1.40781	0.162045	-8.68774	3.69705e-18	2.6831e-17	NA	NA	Down
AT4G36050	59.8429	-1.05297	0.401551	-2.62226	0.00873489	0.0159123	APE2	NA	Down
AT4G36120	245.331	-1.28081	0.342629	-3.7382	0.000185343	0.000432154	NA	NA	Down
AT4G36280	18.1858	-2.0806	0.652426	-3.18902	0.00142758	0.00295873	AtMORC2	NA	Down
AT4G36470	58.6258	-3.22419	0.394885	-8.16487	3.21776e-16	2.06284e-15	CLAMT	NA	Down
AT4G36515	87.9088	-1.19421	0.302493	-3.9479	7.88394e-05	0.000192621	NA	NA	Down
AT4G36530	893.451	-1.52022	0.176837	-8.5967	8.20446e-18	5.8232e-17	NA	NA	Down
AT4G36540	582.185	-4.26804	0.352237	-12.117	8.58928e-34	1.54079e-32	BEE2	NA	Down
AT4G36790	194.361	-1.4871	0.228779	-6.50017	8.02305e-11	3.48726e-10	NA	NA	Down
AT4G36850	243.521	-1.68515	0.350817	-4.80351	1.55904e-06	4.60318e-06	NA	NA	Down
AT4G37080	407.129	-1.2985	0.263735	-4.9235	8.5012e-07	2.57444e-06	NA	NA	Down
AT4G37110	166.914	-1.76492	0.248886	-7.09129	1.32863e-12	6.60279e-12	NA	NA	Down
AT4G37240	37.6182	-3.619	0.52159	-6.93841	3.96541e-12	1.89774e-11	NA	NA	Down
AT4G37300	3566.65	-2.69023	0.126913	-21.1974	1.00901e-99	1.86262e-97	MEE59	NA	Down
AT4G37510	1668.84	-1.7028	0.131126	-12.986	1.46962e-38	3.27901e-37	NA	NA	Down
AT4G37520	1028.87	-2.39802	0.309052	-7.75928	8.54125e-15	4.99659e-14	NA	NA	Down
AT4G37540	896.099	-1.4149	0.295992	-4.78019	1.75126e-06	5.14819e-06	LBD39	NA	Down
AT4G37550	549.351	-1.95911	0.18614	-10.5249	6.63233e-26	7.81053e-25	IAMH1	NA	Down
AT4G37682	32.741	-2.12843	0.397058	-5.36052	8.29839e-08	2.76587e-07	NA	NA	Down
AT4G37685	40.659	-1.94304	0.455344	-4.26719	1.9795e-05	5.1797e-05	NA	NA	Down
AT4G37800	3685.1	-1.05271	0.287697	-3.65908	0.000253118	0.000581208	XTH7	NA	Down
AT4G37920	485.936	-1.77739	0.120699	-14.7258	4.40154e-49	1.61674e-47	CDB1	NA	Down
AT4G38062	64.9796	-1.70936	0.430154	-3.97382	7.0728e-05	0.000174004	NA	NA	Down
AT4G38160	862.04	-1.93557	0.204631	-9.45884	3.11383e-21	2.75625e-20	mTERF6	NA	Down
AT4G38220	1503.71	-1.08713	0.197112	-5.5153	3.48187e-08	1.20168e-07	AQI	NA	Down
AT4G38280	134.424	-2.18413	0.22804	-9.57781	9.91245e-22	8.99156e-21	LIN52B	NA	Down
AT4G38300	34.995	-1.68319	0.397434	-4.23514	2.28407e-05	5.94354e-05	NA	NA	Down
AT4G38460	2464.87	-1.63749	0.198001	-8.2701	1.33848e-16	8.82974e-16	AtSSU	NA	Down
AT4G38470	513.628	-4.42984	0.277185	-15.9815	1.72e-57	8.67955e-56	STY46	NA	Down
AT4G38490	268.296	-1.08127	0.285362	-3.78911	0.000151188	0.000356168	SECE2	NA	Down
AT4G38520	1919.31	-2.21099	0.126954	-17.4157	6.27342e-68	4.54675e-66	APD6	NA	Down
AT4G38570	96.3352	-1.45088	0.298137	-4.86649	1.13598e-06	3.40148e-06	PIS2	NA	Down
AT4G38650	52.1911	-1.21712	0.457271	-2.6617	0.00777469	0.0142884	NA	NA	Down
AT4G38660	548.194	-1.54124	0.316781	-4.86531	1.14277e-06	3.42038e-06	NA	NA	Down
AT4G38690	628.182	-3.93864	0.232595	-16.9335	2.54934e-64	1.63385e-62	NA	NA	Down
AT4G38700	18.4318	-4.29176	0.644447	-6.65959	2.74584e-11	1.23835e-10	NA	NA	Down
AT4G38730	159.007	-1.06906	0.273924	-3.90274	9.5109e-05	0.000229798	AVI2H	NA	Down
AT4G38840	395.743	-3.84194	0.314723	-12.2074	2.8389e-34	5.24056e-33	SAUR14	NA	Down
AT4G38860	377.563	-3.64454	0.464955	-7.83847	4.56065e-15	2.72629e-14	SAUR16	NA	Down
AT4G38900	650.522	-1.25367	0.143145	-8.75807	1.98619e-18	1.46609e-17	bZIP29	NA	Down
AT4G38905	7.22612	-4.18081	1.51188	-2.76531	0.00568693	0.0106954	NA	NA	Down
AT4G38932	626.837	-2.58371	0.264923	-9.75266	1.79691e-22	1.70968e-21	NA	NA	Down
AT4G39040	414.919	-1.88828	0.156891	-12.0356	2.30932e-33	4.06825e-32	CFM4	NA	Down
AT4G39110	11.1382	-1.51221	0.686531	-2.20268	0.0276173	0.0456129	BUPS1	NA	Down
AT4G39330	4841.95	-1.30824	0.233155	-5.611	2.01158e-08	7.13168e-08	ATCAD9	NA	Down
AT4G39340	10.7121	-3.71215	0.976477	-3.80157	0.00014378	0.000339532	EC1.4	NA	Down
AT4G39380	51.2349	-1.49646	0.565611	-2.64573	0.00815141	0.0149262	NA	NA	Down
AT4G39620	316.174	-2.23912	0.233611	-9.58482	9.26195e-22	8.41918e-21	ATPPR5	NA	Down
AT4G39630	54.9437	-2.0813	0.464179	-4.48382	7.3317e-06	2.01284e-05	BORR	NA	Down
AT4G39710	447.086	-1.82523	0.16206	-11.2627	2.00609e-29	2.85426e-28	FKBP16-2	NA	Down
AT4G39770	91.8995	-11.2022	1.25396	-8.93351	4.12696e-19	3.17655e-18	TPPH	NA	Down
AT4G39795	43.7567	-2.29393	0.562757	-4.07624	4.57707e-05	0.00011523	NA	NA	Down
AT4G39900	413.188	-1.02741	0.212011	-4.84603	1.25959e-06	3.75806e-06	NA	NA	Down
AT4G39970	593.171	-1.1854	0.208834	-5.6763	1.37639e-08	4.94878e-08	NA	NA	Down
AT4G40070	49.3305	-2.23846	0.423774	-5.28219	1.27647e-07	4.18922e-07	ATL32	NA	Down
AT4G40090	4.52119	-4.88964	1.92823	-2.53582	0.0112184	0.0200177	AGP3	NA	Down
AT5G00550	2.41096	-4.37233	1.62848	-2.68492	0.00725475	0.0133956	NA	NA	Down
AT5G00650	4.57196	-6.30956	2.15435	-2.92875	0.00340331	0.00665622	NA	NA	Down
AT5G00790	5.87657	-7.85689	1.42475	-5.51457	3.49636e-08	1.20649e-07	NA	NA	Down
AT5G00980	45.8664	-1.11663	0.361426	-3.08951	0.00200486	0.00406315	NA	NA	Down
AT5G01020	1810.98	-1.26694	0.106428	-11.9043	1.12453e-32	1.9094e-31	PBL8	NA	Down
AT5G01075	103.673	-2.16602	0.384247	-5.63706	1.72979e-08	6.16501e-08	TWS1	NA	Down
AT5G01090	641.943	-1.46985	0.203217	-7.2329	4.72796e-13	2.43072e-12	NA	NA	Down
AT5G01480	16.7649	-1.74686	0.589956	-2.96099	0.00306648	0.00603186	NA	NA	Down
AT5G01520	230.629	-2.03958	0.463307	-4.40221	1.07154e-05	2.88964e-05	AIRP2	NA	Down
AT5G01590	2266.9	-1.03256	0.122123	-8.45509	2.7887e-17	1.90965e-16	TIC56	NA	Down
AT5G01595	3.20749	-3.34271	1.17879	-2.83571	0.00457242	0.00874869	NA	NA	Down
AT5G01640	43.8454	-1.71109	0.522024	-3.2778	0.0010462	0.00220942	PRA1.B5	NA	Down
AT5G01747	2.04701	-6.07474	1.74106	-3.4891	0.000484651	0.00107282	NA	NA	Down
AT5G01910	62.9692	-3.47769	0.670235	-5.18876	2.117e-07	6.80605e-07	NA	NA	Down
AT5G01930	367.409	-1.71675	0.210345	-8.1616	3.30618e-16	2.11827e-15	AtMAN6	NA	Down
AT5G01970	160.482	-1.93333	0.345893	-5.5894	2.27859e-08	8.03347e-08	MadA2	NA	Down
AT5G02080	39.7885	-3.66423	0.687518	-5.32965	9.84015e-08	3.26564e-07	NA	NA	Down
AT5G02090	34.6879	-4.09976	0.605148	-6.77481	1.2457e-11	5.75624e-11	NA	NA	Down
AT5G02140	4.74707	-3.1995	1.34882	-2.37208	0.0176882	0.0304299	GCTLP1	NA	Down
AT5G02160	3293.26	-3.40084	0.248711	-13.6738	1.45515e-42	3.99345e-41	FIP	NA	Down
AT5G02370	66.4475	-1.95724	0.467	-4.1911	2.77601e-05	7.15211e-05	NA	NA	Down
AT5G02410	339.928	-1.24034	0.168196	-7.37436	1.65132e-13	8.76727e-13	ALG10	NA	Down
AT5G02420	36.0521	-1.8392	0.681056	-2.70051	0.0069234	0.0128342	SMR3	NA	Down
AT5G02480	6414.42	-1.49439	0.195519	-7.64318	2.11918e-14	1.20543e-13	NA	NA	Down
AT5G02510	1.47592	-4.38549	1.94143	-2.2589	0.0238895	0.039988	NA	NA	Down
AT5G02540	30.353	-1.48016	0.526821	-2.80961	0.00496019	0.00942632	NA	NA	Down
AT5G02640	46.5306	-1.09522	0.445949	-2.45594	0.0140517	0.0246081	NA	NA	Down
AT5G02710	179.38	-2.73425	0.435002	-6.28559	3.26619e-10	1.34393e-09	NA	NA	Down
AT5G02760	215.384	-1.33032	0.490131	-2.71422	0.0066433	0.0123542	APD7	NA	Down
AT5G02830	402.476	-2.25502	0.267365	-8.43427	3.3328e-17	2.27072e-16	NA	NA	Down
AT5G02865	4.77097	-5.28824	1.62597	-3.25236	0.00114451	0.00240319	NA	NA	Down
AT5G02890	267.546	-2.65793	0.372463	-7.13609	9.60239e-13	4.82757e-12	NA	NA	Down
AT5G02970	384.558	-1.73535	0.181531	-9.55955	1.18272e-21	1.06702e-20	NA	NA	Down
AT5G03020	3.32753	-3.99951	1.61371	-2.47846	0.0131951	0.0232301	NA	NA	Down
AT5G03050	167.391	-2.5145	0.428627	-5.86639	4.45379e-09	1.6677e-08	NA	NA	Down
AT5G03120	256.073	-4.15753	0.374942	-11.0885	1.42738e-28	1.93647e-27	NA	NA	Down
AT5G03130	1.58468	-5.5759	2.21478	-2.51758	0.0118163	0.0210013	NA	NA	Down
AT5G03170	332.464	-1.10352	0.298332	-3.69897	0.000216473	0.000500791	ATFLA11	NA	Down
AT5G03230	353.078	-2.72179	0.344601	-7.89838	2.8255e-15	1.71612e-14	NA	NA	Down
AT5G03250	41.2765	-1.67004	0.51455	-3.24563	0.0011719	0.00245735	NA	NA	Down
AT5G03270	5.47436	-2.30569	1.03414	-2.22959	0.0257749	0.0428557	LOG6	NA	Down
AT5G03350	436.242	-3.04825	0.773033	-3.94323	8.0391e-05	0.000196213	SAI-LLP1	NA	Down
AT5G03355	98.257	-5.39522	0.514299	-10.4904	9.55905e-26	1.11658e-24	NA	NA	Down
AT5G03420	511.786	-1.21368	0.160041	-7.58356	3.36188e-14	1.88157e-13	PTST3	NA	Down
AT5G03430	711.248	-1.1535	0.179511	-6.42578	1.31198e-10	5.58239e-10	NA	NA	Down
AT5G03553	7.12698	-4.42783	1.03841	-4.26404	2.00759e-05	5.24876e-05	NA	NA	Down
AT5G03830	49.9679	-1.85384	0.640483	-2.89444	0.00379837	0.00737479	NA	NA	Down
AT5G03870	62.4763	-1.60398	0.294074	-5.45433	4.91582e-08	1.67095e-07	NA	NA	Down
AT5G03885	5.78331	-3.90443	1.51496	-2.57725	0.0099591	0.0179546	NA	NA	Down
AT5G03900	843.821	-1.27179	0.192639	-6.60193	4.05826e-11	1.80685e-10	NA	NA	Down
AT5G03960	18.8134	-5.42442	0.745183	-7.27932	3.35514e-13	1.74487e-12	IQD12	NA	Down
AT5G03995	18.4024	-8.08548	1.28523	-6.29109	3.15245e-10	1.29964e-09	NA	NA	Down
AT5G04060	430.935	-1.40173	0.14712	-9.5278	1.60651e-21	1.43913e-20	NA	NA	Down
AT5G04270	105.668	-1.02612	0.30593	-3.3541	0.000796245	0.00171203	PAT15	NA	Down
AT5G04330	84.1716	-1.22927	0.475963	-2.58271	0.00980281	0.0176995	CYP84A4	NA	Down
AT5G04440	820.071	-1.19613	0.151468	-7.89691	2.85904e-15	1.73502e-14	NA	NA	Down
AT5G04810	883.795	-2.79752	0.253496	-11.0358	2.56884e-28	3.43329e-27	PPR4	NA	Down
AT5G04820	131.571	-2.11619	0.35773	-5.91562	3.30629e-09	1.25566e-08	ATOFP13	NA	Down
AT5G05310	86.4341	-1.13102	0.461353	-2.45153	0.0142252	0.0248875	NA	NA	Down
AT5G05435	24.8379	-3.34227	0.586301	-5.7006	1.1939e-08	4.31201e-08	NA	NA	Down
AT5G05460	148.009	-1.74522	0.292605	-5.9644	2.45528e-09	9.45093e-09	AtENGase85A	NA	Down
AT5G05510	59.6281	-1.38784	0.410295	-3.38255	0.000718154	0.00155371	NA	NA	Down
AT5G05550	75.0324	-1.63493	0.281382	-5.81036	6.23373e-09	2.30581e-08	ENAP2	NA	Down
AT5G05810	132.448	-2.82107	0.362845	-7.77486	7.55285e-15	4.43519e-14	ATL43	NA	Down
AT5G05830	334.419	-1.54906	0.356895	-4.34039	1.42233e-05	3.78085e-05	NA	NA	Down
AT5G05880	16.449	-2.34317	0.986826	-2.37445	0.017575	0.0302602	UGT76C4	NA	Down
AT5G05890	127.023	-4.16842	0.471252	-8.84543	9.11775e-19	6.8879e-18	UGT76C5	NA	Down
AT5G05960	595.571	-3.53737	0.405505	-8.72337	2.70037e-18	1.97436e-17	NA	NA	Down
AT5G06130	1130.82	-1.3166	0.171336	-7.68431	1.53818e-14	8.85202e-14	AtOR-like	NA	Down
AT5G06220	660.253	-2.37924	0.181422	-13.1144	2.72319e-39	6.35157e-38	NA	NA	Down
AT5G06270	136.436	-2.85468	0.313341	-9.11046	8.20371e-20	6.57942e-19	GIR1	NA	Down
AT5G06390	1434.79	-1.17002	0.165845	-7.05492	1.72694e-12	8.50592e-12	FLA17	NA	Down
AT5G06440	538.427	-1.47081	0.308296	-4.77076	1.8353e-06	5.38644e-06	NA	NA	Down
AT5G06450	229.751	-1.13213	0.203365	-5.56698	2.59195e-08	9.07308e-08	RICE2	NA	Down
AT5G06470	34.7808	-3.49277	0.511495	-6.82854	8.57811e-12	4.01017e-11	NA	NA	Down
AT5G06670	134.087	-1.63608	0.371651	-4.40218	1.07168e-05	2.88966e-05	Kin7.5	NA	Down
AT5G06770	193.282	-1.54636	0.194198	-7.96282	1.68165e-15	1.03594e-14	AtKH23	NA	Down
AT5G06800	6.38355	-4.43818	0.889308	-4.9906	6.01912e-07	1.84976e-06	NA	NA	Down
AT5G06930	120.794	-6.21771	0.366075	-16.9848	1.06432e-64	6.8824e-63	NA	NA	Down
AT5G06940	62.8083	-2.60181	0.363698	-7.15378	8.44204e-13	4.26107e-12	NA	NA	Down
AT5G06970	847.563	-1.53551	0.216234	-7.10117	1.23703e-12	6.15891e-12	PATROL1	NA	Down
AT5G07080	164.543	-2.24372	0.244747	-9.16749	4.84158e-20	3.93558e-19	NA	NA	Down
AT5G07110	26.0075	-1.5152	0.619137	-2.44728	0.0143938	0.0251601	PRA1.B6	NA	Down
AT5G07570	2.13072	-6.45184	2.44384	-2.64005	0.00828946	0.0151597	NA	NA	Down
AT5G07590	271.6	-2.10719	0.208802	-10.0918	6.00289e-24	6.29676e-23	NA	NA	Down
AT5G07610	184.601	-1.74038	0.202539	-8.59279	8.48802e-18	6.0205e-17	NA	NA	Down
AT5G07620	98.4226	-1.64254	0.289878	-5.6663	1.45912e-08	5.24011e-08	NA	NA	Down
AT5G07630	205.556	-1.11574	0.261178	-4.27197	1.93756e-05	5.07549e-05	NA	NA	Down
AT5G07680	23.5826	-1.88804	0.819174	-2.30481	0.0211772	0.0357835	ANAC079	NA	Down
AT5G07720	77.8808	-1.37005	0.316099	-4.33423	1.46269e-05	3.88431e-05	XXT3	NA	Down
AT5G07760	10.9861	-1.54878	0.701385	-2.20818	0.0272317	0.0450311	NA	NA	Down
AT5G07770	120.473	-1.15487	0.285467	-4.04554	5.22024e-05	0.00013057	AtFH16	NA	Down
AT5G07800	132.29	-1.03433	0.235341	-4.39502	1.1076e-05	2.98353e-05	NA	NA	Down
AT5G07820	175.207	-1.45446	0.270962	-5.36776	7.9719e-08	2.66281e-07	NA	NA	Down
AT5G07860	507.674	-2.00518	0.2589	-7.74499	9.5587e-15	5.57518e-14	NA	NA	Down
AT5G07870	285.528	-1.10382	0.287295	-3.84211	0.000121983	0.000290505	NA	NA	Down
AT5G08050	1339.51	-1.58367	0.222146	-7.12895	1.01137e-12	5.07872e-12	RIQ1	NA	Down
AT5G08100	832.103	-1.04144	0.147191	-7.07545	1.48962e-12	7.36894e-12	ASPGA1	NA	Down
AT5G08155	5.57734	-2.96208	1.35882	-2.17988	0.0292661	0.0480128	NA	NA	Down
AT5G08260	2049.26	-1.27372	0.215581	-5.90833	3.45591e-09	1.30949e-08	scpl35	NA	Down
AT5G08295	40.1055	-2.86581	0.52216	-5.48836	4.05673e-08	1.39031e-07	NA	NA	Down
AT5G08330	853.474	-2.17556	0.311809	-6.97722	3.01088e-12	1.45284e-11	AtTCP21	NA	Down
AT5G08370	513.901	-1.51798	0.184064	-8.24702	1.62389e-16	1.06475e-15	AGAL2	NA	Down
AT5G08410	1636.51	-1.43028	0.213878	-6.68736	2.27227e-11	1.03102e-10	FTRA2	NA	Down
AT5G08520	498.588	-2.27182	0.200071	-11.3551	6.99792e-30	1.0171e-28	MYBS2	NA	Down
AT5G08650	1519.08	-1.33757	0.129059	-10.364	3.61678e-25	4.09409e-24	cpLEPA	NA	Down
AT5G08720	360.139	-1.05106	0.207747	-5.05932	4.20762e-07	1.31324e-06	HCF145	NA	Down
AT5G08760	148.507	-1.89301	0.381132	-4.9668	6.80663e-07	2.0814e-06	STMP8	NA	Down
AT5G09240	80.2329	-1.5265	0.33069	-4.6161	3.91014e-06	1.10698e-05	NA	NA	Down
AT5G09460	2796.86	-1.94808	0.20269	-9.61115	7.17409e-22	6.56272e-21	SACL1	NA	Down
AT5G09575	15.1397	-3.84895	0.721726	-5.33297	9.66188e-08	3.20943e-07	NA	NA	Down
AT5G09670	994.835	-1.06704	0.155057	-6.88162	5.91737e-12	2.79841e-11	NA	NA	Down
AT5G09700	1.5876	-4.20319	1.76929	-2.37564	0.0175186	0.0301704	NA	NA	Down
AT5G09820	150.003	-2.58519	0.305038	-8.47499	2.3509e-17	1.61652e-16	FBN5	NA	Down
AT5G09960	427.479	-1.22038	0.144513	-8.44477	3.04645e-17	2.07825e-16	NA	NA	Down
AT5G09995	112.842	-1.23382	0.341756	-3.61024	0.000305913	0.000694171	NA	NA	Down
AT5G10020	908.69	-1.17347	0.179993	-6.51953	7.05269e-11	3.08161e-10	SIRK1	NA	Down
AT5G10050	342.803	-1.07279	0.169715	-6.32113	2.59662e-10	1.07787e-09	NA	NA	Down
AT5G10150	119.72	-3.55656	0.388422	-9.15643	5.36424e-20	4.34246e-19	SOK2	NA	Down
AT5G10310	34.5635	-3.18617	0.584907	-5.4473	5.11388e-08	1.73554e-07	AtEPFL1	NA	Down
AT5G10390	486.045	-1.84604	0.236955	-7.79067	6.66542e-15	3.93763e-14	H3.1	NA	Down
AT5G10400	826.912	-1.16947	0.236257	-4.94999	7.42191e-07	2.26282e-06	H3.1	NA	Down
AT5G10560	1287.02	-1.31234	0.132737	-9.8868	4.74974e-23	4.69282e-22	BXL6	NA	Down
AT5G10620	80.4056	-1.07589	0.261079	-4.12093	3.77341e-05	9.59365e-05	NA	NA	Down
AT5G10690	449.985	-2.63019	0.187414	-14.0341	9.63969e-45	2.92003e-43	NA	NA	Down
AT5G10745	352.749	-1.01063	0.172991	-5.84212	5.15421e-09	1.91833e-08	NA	NA	Down
AT5G10800	42.32	-2.07443	0.67339	-3.08057	0.00206603	0.00417653	NA	NA	Down
AT5G10860	3809.23	-1.75824	0.150678	-11.6689	1.83856e-31	2.91337e-30	CBSX3	NA	Down
AT5G10965	8.01207	-1.54237	0.697729	-2.21056	0.0270666	0.0447958	NA	NA	Down
AT5G11000	839.683	-1.46937	0.207863	-7.06895	1.56114e-12	7.71217e-12	NA	NA	Down
AT5G11070	711.03	-4.56315	0.33851	-13.4801	2.04812e-41	5.29763e-40	NA	NA	Down
AT5G11250	413.464	-1.56749	0.220777	-7.0999	1.2485e-12	6.21316e-12	BURNOUT1	NA	Down
AT5G11290	7.10198	-4.74344	1.53634	-3.08749	0.00201853	0.00408817	NA	NA	Down
AT5G11330	792.81	-1.89507	0.133533	-14.1918	1.03045e-45	3.26328e-44	NA	NA	Down
AT5G11420	4258.29	-2.74873	0.189838	-14.4793	1.63668e-47	5.62882e-46	NA	NA	Down
AT5G11460	136.165	-1.65579	0.28865	-5.73633	9.67489e-09	3.51972e-08	FLZ10	NA	Down
AT5G11480	946.665	-1.51395	0.13195	-11.4737	1.7889e-30	2.69433e-29	EngB-2	NA	Down
AT5G11540	77.0398	-1.73595	0.310102	-5.59801	2.16831e-08	7.66592e-08	AtGulLO3	NA	Down
AT5G11550	558.046	-1.7668	0.348446	-5.07049	3.96787e-07	1.24146e-06	NA	NA	Down
AT5G11580	1015.71	-1.82352	0.207879	-8.77203	1.75469e-18	1.29965e-17	NA	NA	Down
AT5G11720	1412.7	-1.12864	0.129327	-8.72699	2.61531e-18	1.91476e-17	AGLU1	NA	Down
AT5G12210	1007.93	-1.20354	0.130379	-9.23114	2.6776e-20	2.21489e-19	AtRGTB1	NA	Down
AT5G12260	320.403	-1.57478	0.169216	-9.30636	1.3229e-20	1.1174e-19	NA	NA	Down
AT5G12370	1390.42	-1.57548	0.140844	-11.186	4.7762e-29	6.63812e-28	SEC10	NA	Down
AT5G12440	408.229	-1.73637	0.206788	-8.39685	4.58618e-17	3.10315e-16	NA	NA	Down
AT5G12850	924.189	-1.12724	0.172352	-6.54034	6.13804e-11	2.69341e-10	TZF8	NA	Down
AT5G12900	282.781	-2.89807	0.264622	-10.9517	6.5194e-28	8.49764e-27	NA	NA	Down
AT5G12940	299.731	-3.73293	0.403868	-9.24296	2.39761e-20	1.99091e-19	NA	NA	Down
AT5G12950	1154.23	-2.52587	0.161994	-15.5923	8.20827e-55	3.79619e-53	NA	NA	Down
AT5G12970	33.3257	-4.25782	1.02965	-4.1352	3.54649e-05	9.03554e-05	MCTP5	NA	Down
AT5G13140	833.991	-1.90035	0.163001	-11.6585	2.07551e-31	3.28162e-30	NA	NA	Down
AT5G13410	428.047	-1.57211	0.173576	-9.0572	1.33847e-19	1.0593e-18	NA	NA	Down
AT5G13510	113.606	-1.68859	0.502723	-3.35889	0.000782559	0.00168394	EMB3136	NA	Down
AT5G13650	5716.71	-1.62532	0.12454	-13.0505	6.31023e-39	1.4468e-37	SVR3	NA	Down
AT5G13720	667.868	-1.15611	0.167207	-6.91424	4.70388e-12	2.2427e-11	NA	NA	Down
AT5G13770	519.361	-1.60973	0.194752	-8.26555	1.3905e-16	9.15888e-16	NA	NA	Down
AT5G13840	66.2122	-1.76292	0.569144	-3.0975	0.00195163	0.00396345	CCS52B	NA	Down
AT5G13980	1370.29	-2.23289	0.170464	-13.0989	3.33967e-39	7.77266e-38	NA	NA	Down
AT5G14090	198.455	-5.2532	0.448569	-11.711	1.11937e-31	1.79883e-30	AtLAZY1	NA	Down
AT5G14110	6.92487	-2.03963	0.803413	-2.5387	0.0111265	0.0198784	NA	NA	Down
AT5G14120	2545.33	-4.13863	0.27848	-14.8615	5.8598e-50	2.25196e-48	NA	NA	Down
AT5G14210	420.624	-1.16877	0.232664	-5.02342	5.07598e-07	1.57177e-06	NA	NA	Down
AT5G14260	1550.3	-1.93255	0.145323	-13.2983	2.36904e-40	5.8476e-39	SAFE1	NA	Down
AT5G14280	42.5993	-2.11705	0.297637	-7.11288	1.13649e-12	5.67666e-12	GPL2	NA	Down
AT5G14320	3982.39	-1.11205	0.17119	-6.496	8.24815e-11	3.58149e-10	EMB3137	NA	Down
AT5G14350	121.014	-1.97689	0.260442	-7.59054	3.18576e-14	1.7881e-13	NA	NA	Down
AT5G14360	14.2353	-4.34446	1.26734	-3.428	0.000608034	0.00132878	NA	NA	Down
AT5G14390	719.57	-1.28767	0.189778	-6.78516	1.15954e-11	5.37536e-11	NA	NA	Down
AT5G14410	128.386	-1.91778	0.246564	-7.778	7.36809e-15	4.33495e-14	NA	NA	Down
AT5G14430	1281.29	-1.07466	0.104897	-10.2449	1.24776e-24	1.37076e-23	NA	NA	Down
AT5G14450	275.708	-1.91413	0.272936	-7.01309	2.33106e-12	1.13495e-11	NA	NA	Down
AT5G14610	387.447	-1.49869	0.156673	-9.56569	1.11459e-21	1.0085e-20	RH46	NA	Down
AT5G14690	85.5436	-1.50142	0.326952	-4.59218	4.38633e-06	1.23467e-05	NA	NA	Down
AT5G14890	54.3545	-1.09995	0.395285	-2.78268	0.00539127	0.0101824	NA	NA	Down
AT5G14910	2030.54	-1.61941	0.172497	-9.38804	6.11252e-21	5.28919e-20	NA	NA	Down
AT5G14920	5254.6	-1.39418	0.183438	-7.60025	2.9557e-14	1.66156e-13	GASA14	NA	Down
AT5G15070	92.128	-2.60926	0.612563	-4.25959	2.04806e-05	5.34809e-05	ATVIP2	NA	Down
AT5G15180	21.8813	-1.84978	0.471559	-3.9227	8.75631e-05	0.000212565	PRX56	NA	Down
AT5G15265	20.5286	-1.19869	0.485773	-2.4676	0.0136023	0.0238906	NA	NA	Down
AT5G15350	1266.29	-3.33403	0.215854	-15.4458	8.05536e-54	3.57983e-52	AtENODL17	NA	Down
AT5G15780	1595.58	-1.92267	0.365764	-5.2566	1.46745e-07	4.79196e-07	NA	NA	Down
AT5G15802	154.983	-1.50294	0.238633	-6.2981	3.01307e-10	1.24405e-09	HCF222	NA	Down
AT5G15830	35.3228	-3.96127	0.737728	-5.36956	7.89295e-08	2.63766e-07	AtbZIP3	NA	Down
AT5G16030	231.923	-4.91215	0.390182	-12.5894	2.41564e-36	4.95941e-35	NA	NA	Down
AT5G16110	2111.37	-1.49115	0.157039	-9.49541	2.1935e-21	1.9512e-20	NA	NA	Down
AT5G16140	138.537	-1.52744	0.259696	-5.88163	4.06238e-09	1.52802e-08	NA	NA	Down
AT5G16180	218.498	-2.52952	0.326706	-7.74248	9.74964e-15	5.68041e-14	ATCRS1	NA	Down
AT5G16240	310.31	-1.46855	0.242844	-6.04729	1.47302e-09	5.7551e-09	AAD1	NA	Down
AT5G16250	440.537	-2.46675	0.235368	-10.4804	1.06315e-25	1.23717e-24	NA	NA	Down
AT5G16410	37.3546	-6.05362	0.723029	-8.37258	5.63687e-17	3.79505e-16	NA	NA	Down
AT5G16480	94.373	-2.8875	0.312791	-9.23139	2.67139e-20	2.2106e-19	AtPFA-DSP5	NA	Down
AT5G16590	650.895	-2.31158	0.207427	-11.1441	7.65516e-29	1.05377e-27	LRR1	NA	Down
AT5G16650	340.948	-1.45481	0.230316	-6.31658	2.6741e-10	1.10833e-09	NA	NA	Down
AT5G16660	1354.85	-1.04288	0.159051	-6.55691	5.49333e-11	2.4238e-10	NA	NA	Down
AT5G16715	672.831	-1.32063	0.200472	-6.58761	4.46951e-11	1.98422e-10	EMB2247	NA	Down
AT5G16720	313.8	-1.64202	0.211582	-7.76071	8.44551e-15	4.94192e-14	MyoB3	NA	Down
AT5G16870	173.639	-1.37263	0.246249	-5.57417	2.48715e-08	8.7246e-08	NA	NA	Down
AT5G16940	29.4581	-3.85658	0.66429	-5.80557	6.41486e-09	2.37078e-08	NA	NA	Down
AT5G17160	350.157	-1.4284	0.247732	-5.76591	8.1216e-09	2.97104e-08	NA	NA	Down
AT5G17170	1554.04	-3.10653	0.115143	-26.9796	2.56341e-160	1.90912e-157	ENH1	NA	Down
AT5G17540	11.1946	-3.23211	1.07617	-3.00334	0.00267034	0.00530092	NA	NA	Down
AT5G17580	54.0639	-1.14586	0.517327	-2.21496	0.026763	0.0443442	NA	NA	Down
AT5G17670	435.974	-1.17403	0.16142	-7.27314	3.51233e-13	1.82266e-12	NA	NA	Down
AT5G18010	33.6278	-2.70989	0.452595	-5.98746	2.13143e-09	8.22928e-09	SAUR19	NA	Down
AT5G18020	73.7155	-3.4652	0.340546	-10.1754	2.553e-24	2.74463e-23	SAUR20	NA	Down
AT5G18030	105.902	-2.57585	0.321778	-8.00508	1.19391e-15	7.42043e-15	SAUR21	NA	Down
AT5G18050	41.0228	-2.63149	0.688128	-3.82413	0.000131235	0.000311235	SAUR22	NA	Down
AT5G18060	46.8487	-3.36245	0.485838	-6.92093	4.48694e-12	2.141e-11	SAUR23	NA	Down
AT5G18080	119.023	-2.62334	0.322518	-8.13394	4.15559e-16	2.64211e-15	SAUR24	NA	Down
AT5G18140	372.576	-1.78735	0.234478	-7.62268	2.48456e-14	1.4066e-13	DJC69	NA	Down
AT5G18210	111.479	-2.18382	0.256206	-8.5237	1.54533e-17	1.07665e-16	NA	NA	Down
AT5G18245	7.58386	-5.3771	1.37503	-3.91055	9.20871e-05	0.000222896	NA	NA	Down
AT5G18360	71.6826	-1.06509	0.474008	-2.24699	0.0246404	0.0411557	BAR1	NA	Down
AT5G18430	79.2553	-1.69821	0.570826	-2.97501	0.00292981	0.0057804	GGL26	NA	Down
AT5G18460	481.527	-1.1936	0.177786	-6.71368	1.89778e-11	8.66011e-11	NA	NA	Down
AT5G18590	835.856	-1.35283	0.207391	-6.52309	6.88732e-11	3.01301e-10	NA	NA	Down
AT5G18600	147.187	-5.84197	0.872518	-6.69553	2.14888e-11	9.76877e-11	ROXY10	NA	Down
AT5G18630	216.132	-2.30378	0.313468	-7.34935	1.99167e-13	1.05225e-12	NA	NA	Down
AT5G18640	351.49	-2.12805	0.28289	-7.52254	5.37235e-14	2.96227e-13	NA	NA	Down
AT5G18650	883.317	-1.95944	0.213349	-9.1842	4.14584e-20	3.39045e-19	MIEL1	NA	Down
AT5G18690	228.652	-1.98142	0.276112	-7.17614	7.17063e-13	3.63975e-12	AGP25	NA	Down
AT5G18710	6.3262	-3.36724	1.14686	-2.93605	0.00332421	0.00651095	NA	NA	Down
AT5G18850	177.197	-2.14697	0.194221	-11.0542	2.09107e-28	2.81214e-27	NA	NA	Down
AT5G18930	100.643	-1.34718	0.366906	-3.67173	0.000240912	0.000554832	BUD2	NA	Down
AT5G19060	65.8612	-2.38834	0.336004	-7.10808	1.1767e-12	5.86531e-12	NA	NA	Down
AT5G19090	1838.76	-1.35187	0.131247	-10.3002	7.02883e-25	7.78906e-24	AtHMP46	NA	Down
AT5G19120	512.543	-3.79835	0.400368	-9.48714	2.37452e-21	2.10962e-20	NA	NA	Down
AT5G19170	19.7216	-2.56481	0.629711	-4.073	4.64118e-05	0.000116735	NA	NA	Down
AT5G19190	454.31	-6.43064	0.461546	-13.9328	4.00193e-44	1.1824e-42	NA	NA	Down
AT5G19200	172.45	-1.75898	0.249567	-7.04814	1.81328e-12	8.91899e-12	TSC10B	NA	Down
AT5G19210	105.153	-2.31791	0.309057	-7.49994	6.38463e-14	3.49811e-13	NA	NA	Down
AT5G19260	257.861	-1.06855	0.244342	-4.3732	1.22439e-05	3.28176e-05	FAF3	NA	Down
AT5G19290	1121.29	-2.07929	0.228826	-9.08675	1.02045e-19	8.1237e-19	MAGL16	NA	Down
AT5G19340	64.488	-5.67664	1.03779	-5.46993	4.50218e-08	1.53639e-07	NA	NA	Down
AT5G19430	200.733	-1.24842	0.271662	-4.59549	4.31742e-06	1.21622e-05	C3HC4	NA	Down
AT5G19500	216.806	-2.27744	0.336651	-6.765	1.33314e-11	6.14711e-11	NA	NA	Down
AT5G19580	79.8688	-1.08059	0.33352	-3.23996	0.00119548	0.00250314	GOXL6	NA	Down
AT5G19590	2158.3	-1.20371	0.188495	-6.38591	1.70382e-10	7.17052e-10	NA	NA	Down
AT5G19670	124.59	-1.07745	0.267749	-4.02412	5.71884e-05	0.000142529	NA	NA	Down
AT5G19740	106.685	-2.56893	0.323041	-7.95235	1.83009e-15	1.1245e-14	LAMP1	NA	Down
AT5G19810	16.0816	-2.42542	0.815975	-2.97243	0.00295457	0.00582765	EXT23	NA	Down
AT5G19860	1125.81	-1.20773	0.197906	-6.10252	1.04411e-09	4.13242e-09	NA	NA	Down
AT5G19940	3566.5	-1.21588	0.172842	-7.03462	1.99801e-12	9.79413e-12	FBN6	NA	Down
AT5G19970	30.4426	-1.16858	0.462047	-2.52914	0.0114343	0.0203698	NA	NA	Down
AT5G20030	67.6303	-1.46986	0.350857	-4.18933	2.79778e-05	7.2045e-05	NA	NA	Down
AT5G20110	146.856	-1.89599	0.28529	-6.64581	3.01548e-11	1.35486e-10	NA	NA	Down
AT5G20420	43.3962	-2.28891	0.570773	-4.01019	6.06702e-05	0.000150754	CHR42	NA	Down
AT5G20580	202.915	-1.24789	0.242272	-5.15079	2.59395e-07	8.26617e-07	NA	NA	Down
AT5G20635	42.7515	-1.54968	0.380866	-4.06883	4.72501e-05	0.000118691	AGG3	NA	Down
AT5G20640	7.38772	-4.57437	1.51845	-3.01253	0.00259076	0.00515289	NA	NA	Down
AT5G20820	10.8586	-2.73209	0.912651	-2.99358	0.00275727	0.00546293	AtSAUR76	NA	Down
AT5G20870	64.3589	-1.67908	0.379161	-4.4284	9.49351e-06	2.57363e-05	NA	NA	Down
AT5G20885	342.505	-1.79628	0.191085	-9.40044	5.43349e-21	4.7147e-20	NA	NA	Down
AT5G20935	55.6095	-2.69062	0.568923	-4.72933	2.25265e-06	6.55078e-06	CRR42	NA	Down
AT5G21020	2718.43	-1.88995	0.190509	-9.9205	3.39065e-23	3.3825e-22	NA	NA	Down
AT5G21222	479.625	-2.81948	0.312899	-9.01084	2.04493e-19	1.60197e-18	NA	NA	Down
AT5G21430	658.832	-1.38698	0.168204	-8.24581	1.64052e-16	1.07467e-15	CRRL	NA	Down
AT5G21920	411.303	-1.82879	0.147029	-12.4383	1.61905e-35	3.17029e-34	ATYLMG2	NA	Down
AT5G21940	743.796	-3.70651	0.412914	-8.97647	2.79589e-19	2.17058e-18	NA	NA	Down
AT5G21950	27.9284	-3.01401	0.676637	-4.45439	8.4131e-06	2.29485e-05	NA	NA	Down
AT5G22050	226.393	-2.02186	0.270908	-7.46328	8.43952e-14	4.58212e-13	NA	NA	Down
AT5G22310	91.2838	-2.42635	0.57136	-4.24662	2.17015e-05	5.65938e-05	NA	NA	Down
AT5G22340	811.807	-1.32238	0.164104	-8.0582	7.74231e-16	4.85394e-15	NA	NA	Down
AT5G22390	41.5949	-2.1585	0.391644	-5.51138	3.56034e-08	1.22798e-07	NA	NA	Down
AT5G22608	24.2168	-1.98517	0.653303	-3.03867	0.00237625	0.00475823	NA	NA	Down
AT5G22700	221.331	-1.28194	0.418149	-3.06576	0.00217115	0.00437512	NA	NA	Down
AT5G22920	466.533	-6.55575	0.361382	-18.1408	1.51874e-73	1.31734e-71	AtRZPF34	NA	Down
AT5G22930	320.183	-1.03526	0.219814	-4.7097	2.48076e-06	7.17934e-06	NA	NA	Down
AT5G23130	124.209	-1.40285	0.433834	-3.2336	0.00122241	0.00255705	NA	NA	Down
AT5G23210	524.153	-3.9764	0.20939	-18.9904	2.04775e-80	2.17868e-78	SCPL34	NA	Down
AT5G23280	1116.89	-1.30379	0.17479	-7.45919	8.70566e-14	4.71831e-13	AtTCP7	NA	Down
AT5G23350	53.5707	-3.84884	0.75761	-5.08023	3.7697e-07	1.18203e-06	NA	NA	Down
AT5G23360	86.4749	-3.24908	0.506719	-6.41199	1.43628e-10	6.08965e-10	NA	NA	Down
AT5G23370	35.4483	-3.77762	0.733134	-5.1527	2.56767e-07	8.18669e-07	NA	NA	Down
AT5G23380	62.0545	-2.66431	0.515118	-5.17224	2.3131e-07	7.40343e-07	NA	NA	Down
AT5G23400	412.884	-1.13407	0.220262	-5.14872	2.6227e-07	8.35227e-07	NA	NA	Down
AT5G23750	242.509	-2.46996	0.272144	-9.07593	1.12714e-19	8.95326e-19	NA	NA	Down
AT5G23870	180.775	-2.2198	0.325779	-6.81382	9.50431e-12	4.42306e-11	PAE9	NA	Down
AT5G23910	127.702	-2.78724	0.351703	-7.92499	2.28169e-15	1.39485e-14	NA	NA	Down
AT5G23920	722.63	-1.95794	0.17007	-11.5126	1.13993e-30	1.73016e-29	NA	NA	Down
AT5G24000	129.698	-1.50071	0.325835	-4.60573	4.11022e-06	1.16058e-05	NA	NA	Down
AT5G24060	779.839	-1.37695	0.145883	-9.43876	3.77212e-21	3.31314e-20	NA	NA	Down
AT5G24155	57.0687	-1.16098	0.417204	-2.78276	0.0053899	0.0101811	NA	NA	Down
AT5G24165	1117.26	-2.49863	0.236787	-10.5522	4.9615e-26	5.8943e-25	NA	NA	Down
AT5G24170	138.667	-1.13216	0.241675	-4.68465	2.80439e-06	8.07805e-06	NA	NA	Down
AT5G24215	15.332	-4.89617	0.8495	-5.76359	8.23409e-09	3.01066e-08	NA	NA	Down
AT5G24314	871.085	-1.16167	0.16927	-6.86284	6.75047e-12	3.17986e-11	PAP12	NA	Down
AT5G24490	1417.94	-4.78311	0.324659	-14.7327	3.97294e-49	1.46429e-47	NA	NA	Down
AT5G24510	4.79523	-2.57306	1.17074	-2.1978	0.0279632	0.0461347	NA	NA	Down
AT5G24580	91.5634	-2.91391	0.387314	-7.52338	5.33785e-14	2.94399e-13	AtHMP47	NA	Down
AT5G24610	811.899	-1.15441	0.176453	-6.54231	6.05776e-11	2.66034e-10	NA	NA	Down
AT5G24620	329.431	-1.59999	0.3906	-4.09624	4.1991e-05	0.00010616	NA	NA	Down
AT5G24690	3472.79	-1.15341	0.123168	-9.36453	7.63925e-21	6.56817e-20	NA	NA	Down
AT5G24735	493.898	-2.37814	0.212525	-11.19	4.56661e-29	6.3591e-28	NA	NA	Down
AT5G24750	84.709	-1.47919	0.39164	-3.77691	0.000158789	0.000373262	NA	NA	Down
AT5G24890	547.668	-2.86573	0.206731	-13.8621	1.07442e-43	3.119e-42	NA	NA	Down
AT5G24930	3511.58	-1.31325	0.14952	-8.78308	1.59059e-18	1.18053e-17	ATCOL4	NA	Down
AT5G25040	537.343	-1.36431	0.15373	-8.87475	7.00921e-19	5.33609e-18	NA	NA	Down
AT5G25090	114.873	-1.46084	0.356331	-4.09966	4.1375e-05	0.000104688	AtENODL13	NA	Down
AT5G25210	249.467	-1.5701	0.280339	-5.60074	2.1344e-08	7.55223e-08	NA	NA	Down
AT5G25240	66.9472	-6.11846	0.655643	-9.332	1.03895e-20	8.84826e-20	NA	NA	Down
AT5G25265	1445.97	-1.59344	0.184565	-8.63348	5.95145e-18	4.269e-17	HPAT1	NA	Down
AT5G25460	5510.8	-3.10246	0.231527	-13.4	6.04534e-41	1.52176e-39	DGR2	NA	Down
AT5G25475	124.11	-1.22343	0.294141	-4.15932	3.19203e-05	8.16843e-05	NA	NA	Down
AT5G25580	47.611	-1.37295	0.426989	-3.21542	0.00130253	0.00271492	DDR5	NA	Down
AT5G25590	246.441	-1.26784	0.168826	-7.50973	5.925e-14	3.2537e-13	NA	NA	Down
AT5G25630	726.508	-2.62272	0.259851	-10.0932	5.9211e-24	6.22004e-23	NA	NA	Down
AT5G25840	320.937	-1.4392	0.328211	-4.38499	1.15992e-05	3.11707e-05	NA	NA	Down
AT5G26010	25.2939	-5.82482	1.02594	-5.67757	1.36623e-08	4.91389e-08	NA	NA	Down
AT5G26200	44.0863	-5.22267	0.552375	-9.45493	3.23242e-21	2.85537e-20	NA	NA	Down
AT5G26280	949.911	-1.07014	0.311577	-3.43461	0.000593417	0.00129841	NA	NA	Down
AT5G26630	2.33838	-5.07288	1.77992	-2.85005	0.00437118	0.00839637	AGL35	NA	Down
AT5G26670	185.367	-2.38028	0.36073	-6.59851	4.153e-11	1.84751e-10	AtPAE10	NA	Down
AT5G26742	8082.4	-1.75118	0.121771	-14.3809	6.81975e-47	2.29071e-45	AtRH3	NA	Down
AT5G26850	563.621	-2.23712	0.219556	-10.1893	2.21327e-24	2.3913e-23	EFOP4	NA	Down
AT5G26910	422.621	-1.47347	0.170993	-8.61709	6.86745e-18	4.90324e-17	TRM8	NA	Down
AT5G27247	3.81846	-4.13535	1.45232	-2.84741	0.00440762	0.00845733	NA	NA	Down
AT5G27270	372.975	-1.48944	0.238929	-6.2338	4.55245e-10	1.85098e-09	EMB976	NA	Down
AT5G27290	320.959	-2.99533	0.19452	-15.3985	1.674e-53	7.34857e-52	NA	NA	Down
AT5G27300	136.654	-1.97977	0.279668	-7.07899	1.45212e-12	7.19165e-12	NA	NA	Down
AT5G27390	279.857	-1.83471	0.204599	-8.96736	3.03704e-19	2.35188e-18	NA	NA	Down
AT5G27550	158.631	-1.69696	0.336409	-5.04435	4.55074e-07	1.41562e-06	NA	NA	Down
AT5G27650	587.751	-1.09546	0.149219	-7.34131	2.11507e-13	1.11581e-12	PDP1	NA	Down
AT5G27710	231.626	-1.2574	0.210576	-5.97124	2.35462e-09	9.0748e-09	NA	NA	Down
AT5G27730	336.615	-2.53251	0.257765	-9.82488	8.79765e-23	8.5668e-22	NA	NA	Down
AT5G27890	10.489	-3.04549	0.841849	-3.61762	0.000297325	0.000676102	NA	NA	Down
AT5G27920	108.911	-2.88932	0.342872	-8.42683	3.55168e-17	2.41756e-16	RAH1	NA	Down
AT5G27950	586.965	-2.57949	0.316428	-8.1519	3.5825e-16	2.28716e-15	NA	NA	Down
AT5G28320	74.9094	-1.31325	0.578645	-2.26952	0.0232369	0.038962	NA	NA	Down
AT5G28390	41.9339	-1.36109	0.588617	-2.31235	0.0207584	0.0351446	NA	NA	Down
AT5G28450	2.22766	-3.37531	1.41024	-2.39342	0.0166919	0.0288549	NA	NA	Down
AT5G28500	2540.88	-2.35881	0.213665	-11.0397	2.45765e-28	3.28874e-27	NA	NA	Down
AT5G28630	26.7909	-4.39213	0.590857	-7.43349	1.0577e-13	5.69396e-13	NA	NA	Down
AT5G35100	1327.84	-1.36063	0.230654	-5.89901	3.65697e-09	1.38155e-08	CYP28	NA	Down
AT5G35525	18.822	-5.48449	0.882264	-6.21638	5.08749e-10	2.0623e-09	NA	NA	Down
AT5G35670	67.4052	-2.28905	0.343605	-6.66186	2.70377e-11	1.22091e-10	iqd33	NA	Down
AT5G35740	102.483	-2.51239	0.499011	-5.03475	4.78485e-07	1.48481e-06	NA	NA	Down
AT5G35753	283.338	-1.19228	0.201149	-5.92734	3.07875e-09	1.17171e-08	NA	NA	Down
AT5G35926	18.3603	-3.52358	0.621079	-5.67332	1.40055e-08	5.03396e-08	NA	NA	Down
AT5G36000	15.2804	-1.61553	0.630177	-2.56361	0.0103591	0.0186183	NA	NA	Down
AT5G36120	595.273	-1.81992	0.232217	-7.83714	4.60907e-15	2.75447e-14	atylmg3	NA	Down
AT5G36250	498.049	-1.90955	0.198321	-9.62854	6.0585e-22	5.56815e-21	PP2C74	NA	Down
AT5G36930	329.939	-2.92397	0.282289	-10.3581	3.84559e-25	4.35082e-24	NA	NA	Down
AT5G37000	94.2557	-1.62757	0.262592	-6.19812	5.71413e-10	2.30809e-09	NA	NA	Down
AT5G37010	180.83	-1.14072	0.187963	-6.06886	1.2882e-09	5.05864e-09	NA	NA	Down
AT5G37410	48.4486	-1.33271	0.379097	-3.51548	0.000438961	0.000976986	NA	NA	Down
AT5G37450	2.32002	-5.78395	1.89321	-3.05511	0.00224978	0.00452092	NA	NA	Down
AT5G37485	7.97755	-1.68024	0.709189	-2.36924	0.0178245	0.0306459	NA	NA	Down
AT5G37710	127.24	-1.1134	0.262671	-4.23877	2.2475e-05	5.85119e-05	NA	NA	Down
AT5G38100	1.79355	-4.62973	1.97582	-2.34319	0.0191197	0.0326441	NA	NA	Down
AT5G38140	32.5168	-2.0521	0.680277	-3.01657	0.00255651	0.00508851	NF-YC12	NA	Down
AT5G38290	272.957	-1.65661	0.164506	-10.0702	7.48361e-24	7.81123e-23	NA	NA	Down
AT5G38360	130.166	-1.01422	0.25194	-4.02562	5.68243e-05	0.000141654	NA	NA	Down
AT5G38420	17527.7	-2.19791	0.289847	-7.58298	3.37695e-14	1.88854e-13	DEG24	NA	Down
AT5G38430	8447.34	-3.16378	0.298536	-10.5977	3.05553e-26	3.68267e-25	RBCS1B	NA	Down
AT5G38510	670.056	-1.86561	0.206691	-9.02609	1.77911e-19	1.39931e-18	NA	NA	Down
AT5G38520	1057.44	-2.20562	0.185976	-11.8597	1.91644e-32	3.21111e-31	CLD1	NA	Down
AT5G38690	261.074	-1.21415	0.249516	-4.86603	1.13862e-06	3.40891e-06	DDR1	NA	Down
AT5G38747	4.26851	-5.82593	1.49986	-3.88432	0.000102615	0.000246967	NA	NA	Down
AT5G38850	209.614	-1.8589	0.24909	-7.46274	8.47394e-14	4.59734e-13	MIST1	NA	Down
AT5G38860	120.926	-1.04013	0.305442	-3.40533	0.000660853	0.00143752	BIM3	NA	Down
AT5G38980	3859.01	-1.93858	0.244139	-7.94046	2.0143e-15	1.23593e-14	NA	NA	Down
AT5G38990	939.955	-2.12205	0.310105	-6.84302	7.7543e-12	3.63765e-11	MDS1	NA	Down
AT5G39080	331.608	-2.33865	0.360591	-6.48562	8.83657e-11	3.8293e-10	NA	NA	Down
AT5G39530	702.752	-1.69397	0.246299	-6.87771	6.08217e-12	2.87383e-11	NA	NA	Down
AT5G39590	2788.31	-1.36538	0.141701	-9.63561	5.65573e-22	5.21351e-21	OXR5	NA	Down
AT5G39865	31.3178	-4.18429	0.474615	-8.81617	1.18437e-18	8.88197e-18	NA	NA	Down
AT5G40060	307.978	-1.57478	0.221388	-7.11324	1.13352e-12	5.66316e-12	NA	NA	Down
AT5G40090	21.2941	-1.58309	0.539426	-2.93476	0.00333809	0.00653576	CHL1	NA	Down
AT5G40100	16.4243	-5.06654	0.976565	-5.18812	2.12429e-07	6.82846e-07	NA	NA	Down
AT5G40150	193.24	-1.5779	0.232601	-6.78369	1.17143e-11	5.42812e-11	NA	NA	Down
AT5G40450	1502.21	-3.16034	0.605622	-5.21833	1.80543e-07	5.83913e-07	RBB1	NA	Down
AT5G40610	381.807	-1.2675	0.149671	-8.46855	2.48456e-17	1.70679e-16	GPDHp	NA	Down
AT5G40790	7.93933	-3.43986	1.39873	-2.45928	0.0139215	0.0243996	AITR3	NA	Down
AT5G40910	1007.79	-2.15767	0.323344	-6.67298	2.50669e-11	1.13452e-10	NA	NA	Down
AT5G40950	4735.67	-1.04429	0.174264	-5.99256	2.06565e-09	7.98101e-09	PRPL27	NA	Down
AT5G40970	145.446	-1.02588	0.316202	-3.24439	0.00117701	0.00246711	NA	NA	Down
AT5G41030	1.58808	-4.53363	1.97004	-2.30129	0.0213753	0.0360956	NA	NA	Down
AT5G41050	252.853	-1.33639	0.267399	-4.99773	5.80083e-07	1.78623e-06	NA	NA	Down
AT5G41080	44.2616	-2.03372	0.524675	-3.87615	0.000106121	0.000254807	AtGDPD2	NA	Down
AT5G41110	131.296	-2.3449	0.313478	-7.48028	7.41629e-14	4.04692e-13	NA	NA	Down
AT5G41130	100.468	-1.18218	0.370213	-3.19325	0.00140683	0.00291851	ELT5	NA	Down
AT5G41140	728.918	-2.15213	0.39107	-5.50319	3.72987e-08	1.28317e-07	NA	NA	Down
AT5G41260	643.99	-1.56672	0.274831	-5.70067	1.1934e-08	4.31094e-08	BSK8	NA	Down
AT5G41650	58.4284	-1.07689	0.421783	-2.55318	0.0106745	0.0191342	GLXI-like;10	NA	Down
AT5G41880	219	-1.44489	0.178811	-8.08054	6.44796e-16	4.06488e-15	POLA3	NA	Down
AT5G41920	448.567	-1.20256	0.233241	-5.15586	2.52474e-07	8.05455e-07	AtSCL23	NA	Down
AT5G42030	804.806	-1.70187	0.249347	-6.82534	8.77199e-12	4.09726e-11	ABIL4	NA	Down
AT5G42070	286.6	-1.08299	0.216617	-4.99955	5.7464e-07	1.77073e-06	NA	NA	Down
AT5G42200	209.615	-2.68923	0.343861	-7.82069	5.25351e-15	3.12921e-14	ATL23	NA	Down
AT5G42230	4.16469	-4.31843	1.44871	-2.98088	0.00287418	0.00567791	scpl41	NA	Down
AT5G42240	364.98	-2.06791	0.156912	-13.1788	1.16213e-39	2.74968e-38	scpl42	NA	Down
AT5G42310	943.921	-1.40401	0.12201	-11.5073	1.21183e-30	1.8367e-29	CRP1	NA	Down
AT5G42320	451.754	-1.04105	0.166556	-6.25048	4.09189e-10	1.66875e-09	NA	NA	Down
AT5G42460	70.9806	-1.28614	0.348819	-3.68713	0.000226795	0.000523491	NA	NA	Down
AT5G42530	3850.24	-4.31156	0.581739	-7.41151	1.24866e-13	6.68695e-13	NA	NA	Down
AT5G42560	509.398	-1.21105	0.133739	-9.05531	1.36181e-19	1.07658e-18	NA	NA	Down
AT5G42620	956.438	-1.45221	0.146645	-9.90286	4.04518e-23	4.01691e-22	NA	NA	Down
AT5G42680	192.812	-4.05626	0.253587	-15.9956	1.37176e-57	6.97112e-56	NA	NA	Down
AT5G42700	11.4009	-3.59578	1.27477	-2.82074	0.00479138	0.00913444	NA	NA	Down
AT5G42780	72.866	-1.87477	0.337849	-5.54913	2.87097e-08	9.99472e-08	AtHB27	NA	Down
AT5G43020	132.576	-1.62621	0.321939	-5.05128	4.38854e-07	1.36753e-06	NA	NA	Down
AT5G43040	20.7007	-4.19834	0.77785	-5.39737	6.76245e-08	2.27323e-07	NA	NA	Down
AT5G43060	1474.09	-1.4254	0.184489	-7.72622	1.10787e-14	6.42876e-14	RD21B	NA	Down
AT5G43080	47.4547	-2.64406	0.526046	-5.0263	5.00036e-07	1.54902e-06	CYCA3;1	NA	Down
AT5G43160	22.1716	-1.81337	0.677672	-2.67588	0.00745323	0.0137389	QWRF9	NA	Down
AT5G43210	47.3285	-1.26288	0.521683	-2.42078	0.0154871	0.026923	NA	NA	Down
AT5G43240	8.21585	-3.11511	1.04482	-2.98147	0.00286871	0.00566866	NA	NA	Down
AT5G43310	866.294	-1.03269	0.28996	-3.56148	0.000368769	0.000828077	NA	NA	Down
AT5G43750	1183.71	-1.2911	0.152288	-8.47807	2.28964e-17	1.57489e-16	NDH18	NA	Down
AT5G43830	2128.42	-2.23305	0.169299	-13.19	1.00238e-39	2.38429e-38	NA	NA	Down
AT5G43910	78.2127	-1.61175	0.351254	-4.58856	4.46311e-06	1.2553e-05	NA	NA	Down
AT5G44020	2310.02	-3.40903	0.493938	-6.90174	5.13699e-12	2.44058e-11	NA	NA	Down
AT5G44130	596.837	-2.70295	0.422527	-6.3971	1.58359e-10	6.68909e-10	FLA13	NA	Down
AT5G44160	43.0642	-1.8043	0.45944	-3.92717	8.59515e-05	0.000208887	AtIDD8	NA	Down
AT5G44260	21.9887	-5.73341	1.02811	-5.57665	2.45189e-08	8.60653e-08	AtTZF5	NA	Down
AT5G44410	692.085	-1.99006	0.235023	-8.46751	2.507e-17	1.72166e-16	AtBBE27	NA	Down
AT5G44550	35.6974	-2.66527	0.611528	-4.35839	1.31025e-05	3.49714e-05	CASPL1B1	NA	Down
AT5G44600	101.35	-2.07712	0.578843	-3.58841	0.000332706	0.000751791	NA	NA	Down
AT5G44635	203.13	-1.18718	0.212551	-5.58537	2.33197e-08	8.21227e-08	MCM6	NA	Down
AT5G44660	147.009	-2.64296	0.519033	-5.0921	3.54126e-07	1.1125e-06	NA	NA	Down
AT5G44680	431.951	-6.01328	0.398919	-15.0739	2.40422e-51	9.77898e-50	NA	NA	Down
AT5G45020	132.103	-1.37486	0.284571	-4.83135	1.35612e-06	4.03159e-06	NA	NA	Down
AT5G45095	7.61563	-6.55514	1.37503	-4.76726	1.86748e-06	5.47271e-06	NA	NA	Down
AT5G45115	38.4673	-1.43598	0.590382	-2.4323	0.0150033	0.0261555	NA	NA	Down
AT5G45220	4.0686	-4.19754	1.77574	-2.36382	0.0180876	0.0310586	NA	NA	Down
AT5G45240	2.68186	-5.03591	1.71396	-2.93817	0.00330153	0.00646947	NA	NA	Down
AT5G45290	567.134	-1.36351	0.152124	-8.96316	3.15513e-19	2.44158e-18	NA	NA	Down
AT5G45310	24.7242	-6.52833	0.996204	-6.5532	5.63175e-11	2.48133e-10	NA	NA	Down
AT5G45440	27.8124	-1.80646	0.756202	-2.38886	0.0169009	0.0291834	NA	NA	Down
AT5G45460	102.54	-2.41915	0.352269	-6.86735	6.5405e-12	3.08499e-11	NA	NA	Down
AT5G45490	718.157	-2.58607	0.231601	-11.166	5.97884e-29	8.27232e-28	NA	NA	Down
AT5G45560	114.385	-2.3057	0.371321	-6.20946	5.31683e-10	2.15285e-09	NA	NA	Down
AT5G45660	74.4839	-1.9858	0.35303	-5.62501	1.855e-08	6.59496e-08	NA	NA	Down
AT5G45670	131.201	-5.51152	0.849547	-6.4876	8.72165e-11	3.78102e-10	NA	NA	Down
AT5G45700	107.285	-1.78434	0.36488	-4.89022	1.00721e-06	3.02767e-06	NA	NA	Down
AT5G45730	25.3726	-2.72994	0.515152	-5.29928	1.16259e-07	3.82942e-07	NA	NA	Down
AT5G45850	26.7526	-1.48739	0.596495	-2.49355	0.0126472	0.0223568	NA	NA	Down
AT5G45960	7.58871	-2.75271	1.20861	-2.27758	0.0227516	0.0382165	NA	NA	Down
AT5G46150	510.811	-1.46949	0.191903	-7.65746	1.89651e-14	1.08305e-13	NA	NA	Down
AT5G46220	17.0019	-1.46368	0.518945	-2.82048	0.00479513	0.00913999	TOD1	NA	Down
AT5G46270	474.551	-2.16034	0.183845	-11.7509	6.98851e-32	1.13744e-30	NA	NA	Down
AT5G46280	382.99	-1.86251	0.223535	-8.33209	7.94293e-17	5.30954e-16	MCM3	NA	Down
AT5G46390	353.54	-1.69934	0.153249	-11.0887	1.42322e-28	1.93203e-27	CtpC	NA	Down
AT5G46420	1844.68	-1.38697	0.107649	-12.8842	5.52537e-38	1.19937e-36	NA	NA	Down
AT5G46440	12.8745	-2.27591	0.612014	-3.71872	0.000200234	0.000464716	NA	NA	Down
AT5G46490	248.428	-2.98544	0.265898	-11.2278	2.97889e-29	4.18595e-28	NA	NA	Down
AT5G46500	34.6227	-5.23459	0.926916	-5.64731	1.62973e-08	5.81897e-08	NA	NA	Down
AT5G46510	321.87	-2.18133	0.273128	-7.98647	1.38862e-15	8.59355e-15	VICTL	NA	Down
AT5G46690	243.984	-2.69051	0.316582	-8.49861	1.91871e-17	1.32482e-16	bHLH071	NA	Down
AT5G46880	73.104	-1.31196	0.334754	-3.91919	8.88472e-05	0.000215464	HB-7	NA	Down
AT5G47000	2.21863	-4.53529	2.05956	-2.20207	0.0276607	0.0456774	NA	NA	Down
AT5G47020	1322.52	-1.43617	0.212855	-6.74717	1.50757e-11	6.91894e-11	NA	NA	Down
AT5G47110	4140.27	-1.66404	0.177354	-9.38263	6.43447e-21	5.55442e-20	LIL3:2	NA	Down
AT5G47190	2140.24	-1.33496	0.14175	-9.41768	4.61175e-21	4.02768e-20	PRPL19	NA	Down
AT5G47240	1107.99	-1.7086	0.490248	-3.48518	0.000491797	0.00108741	atnudt8	NA	Down
AT5G47390	435.386	-2.3639	0.210017	-11.2558	2.16921e-29	3.07823e-28	KUA1	NA	Down
AT5G47440	18.2044	-2.74442	0.671874	-4.08473	4.41285e-05	0.00011129	FL6	NA	Down
AT5G47500	113.741	-3.23006	0.628251	-5.14135	2.72774e-07	8.67654e-07	PME5	NA	Down
AT5G47540	678.726	-1.44752	0.143048	-10.1191	4.54598e-24	4.80588e-23	NA	NA	Down
AT5G47550	722.01	-1.30646	0.358426	-3.64499	0.000267402	0.00061225	CYS5	NA	Down
AT5G47610	128.795	-1.23456	0.510241	-2.41956	0.0155392	0.0270026	ATL79	NA	Down
AT5G47640	653.688	-2.35441	0.427647	-5.50551	3.68099e-08	1.26777e-07	NF-YB2	NA	Down
AT5G47720	283.93	-2.87055	0.203846	-14.0819	4.90565e-45	1.5136e-43	AACT1	NA	Down
AT5G47800	339.39	-1.01261	0.147087	-6.88443	5.80184e-12	2.74498e-11	NPY6	NA	Down
AT5G47900	56.0106	-3.17488	0.505052	-6.28624	3.25251e-10	1.33856e-09	NA	NA	Down
AT5G48220	433.553	-1.02389	0.193743	-5.28478	1.25858e-07	4.13488e-07	NA	NA	Down
AT5G48230	1292.86	-2.20801	0.159995	-13.8005	2.53121e-43	7.15563e-42	AACT2	NA	Down
AT5G48310	140.149	-2.67262	0.384762	-6.94617	3.75338e-12	1.79866e-11	RASD1	NA	Down
AT5G48320	39.9871	-2.38106	0.665062	-3.58021	0.000343316	0.000774568	NA	NA	Down
AT5G48335	317.574	-1.50063	0.182151	-8.2384	1.74529e-16	1.14192e-15	NA	NA	Down
AT5G48360	314.139	-1.08677	0.206347	-5.26674	1.38867e-07	4.54089e-07	FH9	NA	Down
AT5G48440	317.578	-1.05387	0.301754	-3.49247	0.000478584	0.00106026	NA	NA	Down
AT5G48460	374.232	-4.05451	0.62825	-6.45365	1.09188e-10	4.68185e-10	AtFIM2	NA	Down
AT5G48490	24.4534	-9.17753	1.41315	-6.49435	8.3391e-11	3.6188e-10	DEG15	NA	Down
AT5G48590	417.89	-1.65365	0.200267	-8.25721	1.4912e-16	9.81022e-16	NA	NA	Down
AT5G48620	1480.17	-1.83359	0.145469	-12.6047	1.98911e-36	4.0954e-35	NA	NA	Down
AT5G48630	251.415	-1.11474	0.18054	-6.17449	6.63765e-10	2.66369e-09	CYCLINC1-2	NA	Down
AT5G48780	28.6292	-1.5665	0.565652	-2.76937	0.0056165	0.010574	TN20	NA	Down
AT5G48900	476.176	-3.39717	0.256254	-13.257	4.10779e-40	1.00136e-38	NA	NA	Down
AT5G48940	8.15329	-2.55285	1.09478	-2.33184	0.019709	0.0335547	RGFR2	NA	Down
AT5G49030	1508.7	-1.2045	0.119084	-10.1147	4.75436e-24	5.0188e-23	OVA2	NA	Down
AT5G49170	51.7816	-3.87168	0.67011	-5.77768	7.57363e-09	2.77906e-08	NA	NA	Down
AT5G49215	357.737	-2.04666	0.191823	-10.6696	1.41303e-26	1.74093e-25	PGF16	NA	Down
AT5G49440	2793.26	-1.1573	0.268756	-4.30615	1.66123e-05	4.38674e-05	NA	NA	Down
AT5G49450	95.3836	-5.4055	0.653508	-8.2715	1.32282e-16	8.72911e-16	AtbZIP1	NA	Down
AT5G49500	67.7534	-1.83213	0.56463	-3.24483	0.00117519	0.00246354	NA	NA	Down
AT5G49555	516.322	-1.00609	0.181638	-5.539	3.0421e-08	1.05632e-07	NA	NA	Down
AT5G49660	803.039	-1.45127	0.230831	-6.28716	3.23317e-10	1.33111e-09	CEPR1	NA	Down
AT5G49710	203.33	-1.15712	0.229712	-5.03725	4.72263e-07	1.46635e-06	NA	NA	Down
AT5G49800	48.6781	-2.04461	0.493353	-4.14432	3.40818e-05	8.70196e-05	NA	NA	Down
AT5G49840	320.642	-1.07153	0.21682	-4.94201	7.73222e-07	2.35444e-06	NA	NA	Down
AT5G49960	162.836	-2.35271	0.374364	-6.28455	3.2881e-10	1.35244e-09	DMI1	NA	Down
AT5G49980	2224.21	-1.11448	0.150309	-7.41456	1.22032e-13	6.53847e-13	AFB5	NA	Down
AT5G49990	331.13	-1.92765	0.168791	-11.4204	3.30857e-30	4.89777e-29	NA	NA	Down
AT5G50000	1263.58	-1.48425	0.126792	-11.7061	1.1855e-31	1.90368e-30	CBC2	NA	Down
AT5G50020	537.106	-1.09293	0.109891	-9.94555	2.63715e-23	2.65411e-22	PAT9	NA	Down
AT5G50180	621.715	-1.88459	0.157555	-11.9615	5.65416e-33	9.7461e-32	NA	NA	Down
AT5G50420	638.671	-1.45302	0.140583	-10.3357	4.86067e-25	5.4649e-24	DSA1	NA	Down
AT5G50450	292.573	-2.06984	0.311523	-6.64426	3.0475e-11	1.36897e-10	NA	NA	Down
AT5G50640	8.14165	-3.24558	0.999386	-3.24757	0.00116394	0.00244231	NA	NA	Down
AT5G50740	140.754	-1.96224	0.263282	-7.45302	9.1227e-14	4.93691e-13	AtHMP52	NA	Down
AT5G50820	35.6353	-2.68844	0.479127	-5.61112	2.01017e-08	7.12783e-08	anac097	NA	Down
AT5G51010	669.589	-2.10637	0.325474	-6.4717	9.69067e-11	4.17679e-10	NA	NA	Down
AT5G51110	2237.47	-1.88638	0.195766	-9.6359	5.63961e-22	5.20401e-21	ATP1	NA	Down
AT5G51140	467.551	-1.67018	0.167207	-9.9887	1.70802e-23	1.73845e-22	RLUA6	NA	Down
AT5G51150	358.953	-1.28309	0.207108	-6.19525	5.81924e-10	2.34967e-09	NA	NA	Down
AT5G51200	2234.55	-1.70551	0.166937	-10.2165	1.67315e-24	1.82325e-23	EDS4	NA	Down
AT5G51310	21.3497	-2.3902	0.716342	-3.33667	0.000847883	0.00181492	NA	NA	Down
AT5G51350	524.033	-1.28216	0.155511	-8.2448	1.65436e-16	1.08341e-15	MOL1	NA	Down
AT5G51550	2309.53	-2.93448	0.258001	-11.3739	5.64187e-30	8.23332e-29	EXL3	NA	Down
AT5G51560	322.293	-2.70051	0.181458	-14.8823	4.29645e-50	1.66897e-48	NA	NA	Down
AT5G51630	128.938	-1.17985	0.365986	-3.22377	0.00126516	0.00264188	NA	NA	Down
AT5G51670	190.021	-1.7513	0.26204	-6.68334	2.33559e-11	1.05931e-10	NA	NA	Down
AT5G51720	228.221	-1.90277	0.348199	-5.46462	4.63901e-08	1.58158e-07	At-NEET	NA	Down
AT5G51750	629.409	-1.51317	0.338833	-4.46582	7.9764e-06	2.18262e-05	ATSBT1.3	NA	Down
AT5G51780	9.42443	-3.18808	0.889206	-3.58531	0.000336677	0.000760384	bHLH	NA	Down
AT5G51790	57.1825	-2.55674	0.433712	-5.895	3.74673e-09	1.41472e-08	NA	NA	Down
AT5G51850	31.2962	-2.14508	0.625988	-3.42671	0.000610943	0.001335	TRM24	NA	Down
AT5G52030	112.158	-1.19239	0.301245	-3.95821	7.55149e-05	0.000184917	NA	NA	Down
AT5G52110	163.878	-1.62365	0.233488	-6.9539	3.55327e-12	1.70579e-11	CCB2	NA	Down
AT5G52120	93.4007	-1.37004	0.45799	-2.99141	0.00277693	0.00549987	AtPP2-A14	NA	Down
AT5G52280	588.393	-1.60923	0.309886	-5.19299	2.0694e-07	6.65993e-07	NA	NA	Down
AT5G52540	1468.72	-1.21227	0.198374	-6.11103	9.89919e-10	3.92227e-09	NA	NA	Down
AT5G52547	28.6847	-1.52463	0.55011	-2.7715	0.00557993	0.010507	NA	NA	Down
AT5G52550	563.905	-1.17437	0.202182	-5.8085	6.30352e-09	2.33122e-08	NA	NA	Down
AT5G52760	17.6262	-2.64197	0.957107	-2.76037	0.00577363	0.0108472	NA	NA	Down
AT5G52780	599.514	-2.46766	0.27149	-9.08934	9.96416e-20	7.94411e-19	PAM68L	NA	Down
AT5G52800	19.3145	-1.25147	0.560456	-2.23294	0.0255527	0.0425445	PrimPol	NA	Down
AT5G52882	1377.97	-2.36423	0.236002	-10.0179	1.27236e-23	1.30363e-22	NA	NA	Down
AT5G52900	274.383	-2.61108	0.289695	-9.01323	2.00074e-19	1.5685e-18	MAKR6	NA	Down
AT5G52950	114.123	-1.30578	0.427386	-3.05527	0.0022486	0.00451897	NA	NA	Down
AT5G52960	476.801	-2.69037	0.21047	-12.7827	2.04814e-37	4.3625e-36	DUF3143	NA	Down
AT5G52970	693.614	-1.80446	0.147363	-12.245	1.78602e-34	3.34268e-33	NA	NA	Down
AT5G53020	277.882	-2.26314	0.36692	-6.16794	6.91848e-10	2.77124e-09	NA	NA	Down
AT5G53090	72.3274	-1.1937	0.417759	-2.85738	0.00427148	0.00821948	NA	NA	Down
AT5G53220	68.243	-1.34084	0.347646	-3.85692	0.000114826	0.00027446	NA	NA	Down
AT5G53250	5.42973	-4.56243	1.55266	-2.93845	0.00329858	0.00646428	AGP22	NA	Down
AT5G53360	59.5714	-1.00947	0.388717	-2.59694	0.00940577	0.0170467	SINAT5	NA	Down
AT5G53500	534.185	-1.90778	0.195841	-9.74143	2.00703e-22	1.90289e-21	NA	NA	Down
AT5G53580	657.363	-1.66272	0.136353	-12.1942	3.33669e-34	6.12284e-33	AtPLR1	NA	Down
AT5G53740	18.8866	-3.61492	1.29696	-2.78724	0.00531597	0.0100538	NA	NA	Down
AT5G53880	1257.58	-2.01129	0.197883	-10.164	2.86955e-24	3.07119e-23	NA	NA	Down
AT5G53900	220.085	-1.22307	0.302309	-4.04576	5.2153e-05	0.000130461	NA	NA	Down
AT5G54090	73.6695	-1.73999	0.420778	-4.13518	3.54678e-05	9.03554e-05	NA	NA	Down
AT5G54145	201.052	-1.2055	0.338041	-3.56614	0.000362277	0.000814878	NA	NA	Down
AT5G54200	286.42	-1.96148	0.188899	-10.3838	2.93935e-25	3.336e-24	WDD1	NA	Down
AT5G54540	1640.55	-2.12715	0.155784	-13.6545	1.89686e-42	5.18588e-41	NA	NA	Down
AT5G54569	2.05254	-4.55651	1.92019	-2.37294	0.017647	0.0303755	NA	NA	Down
AT5G54585	17.4668	-4.93618	1.39579	-3.53649	0.000405486	0.000904999	NA	NA	Down
AT5G54630	246.123	-3.81286	0.294871	-12.9306	3.02393e-38	6.66438e-37	NA	NA	Down
AT5G54710	254.315	-1.30467	0.447305	-2.91673	0.00353721	0.00690124	NA	NA	Down
AT5G54720	44.6906	-1.80472	0.547807	-3.29444	0.000986188	0.00209067	NA	NA	Down
AT5G54730	302.175	-1.15737	0.299562	-3.86352	0.000111764	0.000267614	ATATG18F	NA	Down
AT5G54890	168.365	-1.65932	0.312848	-5.30393	1.13338e-07	3.73665e-07	mCSF2	NA	Down
AT5G54980	200.211	-2.48928	0.263493	-9.44724	3.47877e-21	3.06172e-20	CASPL2D1	NA	Down
AT5G55210	333.981	-1.15693	0.178626	-6.47685	9.366e-11	4.04331e-10	HS1	NA	Down
AT5G55380	54.4487	-1.54803	0.348817	-4.43795	9.08187e-06	2.46854e-05	NA	NA	Down
AT5G55520	99.6916	-2.4916	0.321707	-7.74492	9.56428e-15	5.57692e-14	NA	NA	Down
AT5G55710	762.931	-1.12925	0.276404	-4.0855	4.39829e-05	0.000110975	AtTic20-V	NA	Down
AT5G55820	111.23	-1.84136	0.438467	-4.19955	2.67448e-05	6.90291e-05	INCENP	NA	Down
AT5G55830	58.2274	-1.61677	0.420357	-3.84618	0.000119974	0.000285972	LecRK-S.7	NA	Down
AT5G55900	69.8686	-1.45405	0.303892	-4.78476	1.71194e-06	5.03739e-06	NA	NA	Down
AT5G56020	239.61	-1.0475	0.168936	-6.20055	5.62653e-10	2.27314e-09	NA	NA	Down
AT5G56040	1309.52	-2.14933	0.182119	-11.8018	3.81963e-32	6.28783e-31	RGI4	NA	Down
AT5G56100	31.3553	-5.40076	0.770937	-7.00546	2.46178e-12	1.1959e-11	NA	NA	Down
AT5G56120	113.439	-1.34609	0.370162	-3.63647	0.000276395	0.000631367	NA	NA	Down
AT5G56200	10.5419	-4.20141	1.46882	-2.86041	0.00423098	0.00814808	NA	NA	Down
AT5G56220	241.425	-2.69333	0.322954	-8.33966	7.45047e-17	4.98653e-16	TN21	NA	Down
AT5G56490	13.909	-2.52408	1.04695	-2.4109	0.0159133	0.0276038	AtGulLO4	NA	Down
AT5G56530	306.719	-2.04291	0.167489	-12.1973	3.21245e-34	5.9049e-33	NA	NA	Down
AT5G56750	403.958	-1.23207	0.321218	-3.83562	0.000125248	0.000297886	NDL1	NA	Down
AT5G56780	177.715	-1.07258	0.195109	-5.49735	3.85547e-08	1.32491e-07	ATET2	NA	Down
AT5G56850	161.913	-3.18533	0.424997	-7.49496	6.6321e-14	3.63001e-13	NA	NA	Down
AT5G56870	30.6105	-2.99442	0.753599	-3.9735	7.08255e-05	0.000174204	BGAL4	NA	Down
AT5G57100	242.576	-1.50312	0.201691	-7.45261	9.15135e-14	4.95118e-13	NA	NA	Down
AT5G57140	66.6478	-1.01549	0.429237	-2.36582	0.0179904	0.0309001	ATPAP28	NA	Down
AT5G57170	210.311	-1.31695	0.319526	-4.12159	3.76267e-05	9.56748e-05	AT5G57170	NA	Down
AT5G57320	19.651	-4.1521	1.09166	-3.80347	0.000142685	0.000337203	VLN5	NA	Down
AT5G57340	379.797	-1.26988	0.225002	-5.64385	1.66293e-08	5.93162e-08	NA	NA	Down
AT5G57410	206.205	-1.19246	0.26085	-4.57143	4.84403e-06	1.3578e-05	NA	NA	Down
AT5G57655	985.149	-1.79075	0.238639	-7.50401	6.18966e-14	3.39386e-13	NA	NA	Down
AT5G57700	249.648	-2.39177	0.181081	-13.2083	7.8602e-40	1.88837e-38	NA	NA	Down
AT5G57780	143.336	-1.01021	0.326618	-3.09295	0.00198178	0.00401826	P1R1	NA	Down
AT5G57830	101.943	-1.83139	0.266336	-6.87624	6.14519e-12	2.90233e-11	MyoB12	NA	Down
AT5G57960	275.313	-1.07452	0.299251	-3.59069	0.000329803	0.000745795	Hflx	NA	Down
AT5G57970	149.201	-1.14943	0.374809	-3.06671	0.00216429	0.00436292	NA	NA	Down
AT5G58000	185.362	-1.07132	0.328886	-3.25741	0.00112433	0.00236379	RTN21	NA	Down
AT5G58090	1066.59	-1.42872	0.221985	-6.4361	1.22584e-10	5.23545e-10	NA	NA	Down
AT5G58120	156.197	-1.88572	0.298347	-6.32055	2.60629e-10	1.08168e-09	DM10	NA	Down
AT5G58250	2273.88	-1.04337	0.192314	-5.42536	5.78375e-08	1.9552e-07	EMB3143	NA	Down
AT5G58300	600.711	-1.36055	0.137541	-9.89195	4.51165e-23	4.4637e-22	KOIN	NA	Down
AT5G58330	4768.74	-1.20449	0.156232	-7.70958	1.26228e-14	7.30513e-14	NADP-MDH	NA	Down
AT5G58340	108.1	-1.12404	0.303148	-3.70787	0.000209006	0.000484293	NA	NA	Down
AT5G58360	7.329	-2.33029	0.96049	-2.42614	0.0152602	0.0265648	ATOFP3	NA	Down
AT5G58510	349.683	-1.03359	0.306305	-3.37439	0.000739787	0.00159763	NA	NA	Down
AT5G58540	260.452	-1.56723	0.149169	-10.5064	8.07165e-26	9.47454e-25	NA	NA	Down
AT5G58980	58.5805	-1.34592	0.614794	-2.18922	0.0285811	0.047032	AtNCER3	NA	Down
AT5G59000	238.373	-1.52196	0.20608	-7.38528	1.52138e-13	8.09731e-13	NA	NA	Down
AT5G59010	490.047	-1.23214	0.217845	-5.65605	1.54897e-08	5.54159e-08	BSK5	NA	Down
AT5G59020	117.593	-1.28862	0.235092	-5.48132	4.22161e-08	1.44452e-07	NA	NA	Down
AT5G59080	70.1036	-1.99283	0.428966	-4.64566	3.38988e-06	9.67364e-06	NA	NA	Down
AT5G59350	490.925	-1.00085	0.20381	-4.91071	9.0745e-07	2.74037e-06	NA	NA	Down
AT5G59360	35.6965	-2.18392	0.42323	-5.16013	2.46774e-07	7.87852e-07	SMR113	NA	Down
AT5G59450	104.629	-1.01221	0.245339	-4.12576	3.69511e-05	9.40123e-05	NA	NA	Down
AT5G59470	96.9265	-2.69774	0.273542	-9.86227	6.06614e-23	5.95259e-22	NA	NA	Down
AT5G59570	353.767	-3.88535	0.260623	-14.9079	2.92662e-50	1.14096e-48	BOA	NA	Down
AT5G59650	46.5391	-2.87401	0.707961	-4.05957	4.91635e-05	0.000123268	NA	NA	Down
AT5G59660	42.0158	-2.35605	0.825782	-2.85312	0.00432929	0.00832087	NA	NA	Down
AT5G59670	29.7415	-4.53118	0.86305	-5.25019	1.51945e-07	4.95427e-07	NA	NA	Down
AT5G59690	1614.46	-2.00093	0.258249	-7.74809	9.32878e-15	5.44255e-14	NA	NA	Down
AT5G59750	253.183	-3.95245	0.488852	-8.08518	6.20711e-16	3.91534e-15	AtRIBA3	NA	Down
AT5G59900	111.035	-1.37637	0.252692	-5.44683	5.12756e-08	1.73936e-07	NA	NA	Down
AT5G59960	483.551	-1.67609	0.244032	-6.8683	6.49703e-12	3.06515e-11	NA	NA	Down
AT5G59970	480.4	-1.68036	0.218757	-7.68141	1.57352e-14	9.04336e-14	NA	NA	Down
AT5G60050	135.413	-1.1453	0.311237	-3.67982	0.000233396	0.000538212	NA	NA	Down
AT5G60150	54.271	-1.0686	0.470111	-2.27308	0.0230215	0.0386339	NA	NA	Down
AT5G60280	115.683	-1.2822	0.197794	-6.48249	9.02207e-11	3.90342e-10	LecRK-I.8	NA	Down
AT5G60290	15.2271	-2.4308	0.639371	-3.80186	0.000143611	0.000339171	NA	NA	Down
AT5G60370	127.662	-1.2898	0.231566	-5.5699	2.54889e-08	8.93103e-08	EXOVL	NA	Down
AT5G60400	256.385	-1.93212	0.233467	-8.27578	1.27616e-16	8.42632e-16	NA	NA	Down
AT5G60430	42.3249	-1.12288	0.483587	-2.32198	0.020234	0.0343267	NA	NA	Down
AT5G60680	592.555	-4.27255	0.421884	-10.1273	4.17962e-24	4.42941e-23	NA	NA	Down
AT5G60860	121.844	-1.55824	0.272292	-5.7227	1.04842e-08	3.80505e-08	AtRABA1f	NA	Down
AT5G60930	196.792	-2.10015	0.365961	-5.73872	9.53962e-09	3.47448e-08	NA	NA	Down
AT5G60940	232.011	-1.10628	0.229791	-4.81431	1.47708e-06	4.37193e-06	CSTF50	NA	Down
AT5G61000	273.861	-2.49449	0.226893	-10.9941	4.07913e-28	5.37858e-27	ATRPA70D	NA	Down
AT5G61190	314.43	-1.26988	0.314658	-4.03576	5.44254e-05	0.000135878	NA	NA	Down
AT5G61200	62.0363	-2.96929	0.403086	-7.3664	1.75294e-13	9.29306e-13	NA	NA	Down
AT5G61540	83.1373	-1.737	0.495521	-3.50541	0.000455899	0.00101239	NA	NA	Down
AT5G62090	632.91	-1.00756	0.21016	-4.79423	1.63304e-06	4.81243e-06	SLK2	NA	Down
AT5G62140	312.358	-2.12719	0.169842	-12.5245	5.48436e-36	1.10085e-34	NA	NA	Down
AT5G62550	268.813	-1.99725	0.184972	-10.7976	3.53476e-27	4.44894e-26	NA	NA	Down
AT5G62670	1305.29	-1.06396	0.23028	-4.62028	3.83222e-06	1.0862e-05	AHA11	NA	Down
AT5G62710	226.548	-2.41649	0.253664	-9.52636	1.6289e-21	1.45858e-20	NA	NA	Down
AT5G62720	4082.86	-2.29259	0.214144	-10.7059	9.55272e-27	1.18235e-25	AtNITR2;1	NA	Down
AT5G62865	154.595	-1.02651	0.349766	-2.93483	0.00333727	0.00653526	NA	NA	Down
AT5G62960	104.938	-1.88075	0.264626	-7.1072	1.18424e-12	5.90152e-12	NA	NA	Down
AT5G63020	261.031	-2.31152	0.213479	-10.8278	2.54053e-27	3.21631e-26	SUT1	NA	Down
AT5G63140	185.52	-2.78814	0.29902	-9.32429	1.11734e-20	9.4934e-20	ATPAP29	NA	Down
AT5G63180	1580.77	-1.22748	0.19937	-6.15676	7.42493e-10	2.9675e-09	NA	NA	Down
AT5G63190	214.481	-3.9423	0.320946	-12.2834	1.11275e-34	2.10081e-33	MRF1	NA	Down
AT5G63410	615.17	-1.20581	0.130722	-9.22425	2.8555e-20	2.35663e-19	NA	NA	Down
AT5G63420	897.92	-1.96587	0.171096	-11.4898	1.48442e-30	2.242e-29	AtRNJ	NA	Down
AT5G63470	193.52	-3.90022	0.354992	-10.9868	4.42352e-28	5.81492e-27	NF-YC4	NA	Down
AT5G63480	67.3184	-1.55052	0.467208	-3.3187	0.000904381	0.00192726	MED30	NA	Down
AT5G63500	76.9467	-1.71399	0.3757	-4.56212	5.06408e-06	1.41584e-05	NA	NA	Down
AT5G63620	467.319	-1.53917	0.175689	-8.76078	1.93908e-18	1.43279e-17	HER2	NA	Down
AT5G63710	697.559	-1.17362	0.250809	-4.67932	2.87827e-06	8.28425e-06	NA	NA	Down
AT5G63930	217.308	-1.25832	0.276848	-4.54515	5.48968e-06	1.52929e-05	NA	NA	Down
AT5G64030	1570.92	-1.22836	0.116035	-10.5861	3.45633e-26	4.15183e-25	NA	NA	Down
AT5G64240	230.465	-1.20784	0.23398	-5.16216	2.44115e-07	7.79709e-07	AtMC3	NA	Down
AT5G64280	816.258	-1.69901	0.159537	-10.6496	1.75076e-26	2.13995e-25	DiT2.2	NA	Down
AT5G64380	162.254	-3.55151	0.278537	-12.7506	3.09519e-37	6.52828e-36	NA	NA	Down
AT5G64430	1549.34	-1.03103	0.216169	-4.76956	1.84625e-06	5.41712e-06	NA	NA	Down
AT5G64460	648.896	-1.99873	0.142936	-13.9834	1.96719e-44	5.90922e-43	NA	NA	Down
AT5G64580	933.645	-1.09562	0.157522	-6.95533	3.51733e-12	1.68966e-11	EMB3144	NA	Down
AT5G64780	124.248	-1.68039	0.320924	-5.23609	1.64012e-07	5.33019e-07	NA	NA	Down
AT5G64850	310.377	-2.27131	0.317426	-7.15539	8.34329e-13	4.21221e-12	NA	NA	Down
AT5G64870	100.773	-2.03725	0.404911	-5.03134	4.87053e-07	1.50967e-06	FLOT3	NA	Down
AT5G64880	267.327	-1.34032	0.18278	-7.33299	2.25067e-13	1.18388e-12	NA	NA	Down
AT5G65030	5.68523	-2.52016	1.16235	-2.16816	0.0301467	0.049306	NA	NA	Down
AT5G65040	170.744	-2.50113	0.349702	-7.15218	8.54115e-13	4.30908e-12	IRM1	NA	Down
AT5G65207	79.1911	-3.09937	0.637474	-4.86196	1.16232e-06	3.47745e-06	NA	NA	Down
AT5G65220	5119.3	-1.24254	0.182432	-6.81093	9.6967e-12	4.50968e-11	PRPL29	NA	Down
AT5G65350	19.5762	-1.869	0.610768	-3.06009	0.0022127	0.00445137	HTR11	NA	Down
AT5G65360	1928.74	-1.58459	0.213809	-7.41123	1.25134e-13	6.69968e-13	H3.1	NA	Down
AT5G65390	718.362	-2.3858	0.401915	-5.93608	2.91915e-09	1.1147e-08	AGP7	NA	Down
AT5G65480	740.993	-1.50609	0.186979	-8.05489	7.95523e-16	4.9802e-15	CCI1	NA	Down
AT5G65687	212.279	-1.07235	0.244219	-4.39092	1.12871e-05	3.03698e-05	NA	NA	Down
AT5G65710	307.951	-1.68861	0.220369	-7.66266	1.82125e-14	1.04227e-13	HSL2	NA	Down
AT5G65730	612.503	-3.34734	0.31978	-10.4676	1.21671e-25	1.4098e-24	XTH6	NA	Down
AT5G65740	82.9168	-1.64772	0.336343	-4.89893	9.63622e-07	2.90229e-06	NA	NA	Down
AT5G66005	91.9507	-1.60077	0.286048	-5.59618	2.19128e-08	7.74079e-08	NA	NA	Down
AT5G66050	394.679	-1.37295	0.210871	-6.51088	7.47136e-11	3.25861e-10	NA	NA	Down
AT5G66052	94.9218	-2.05889	0.366157	-5.62296	1.87715e-08	6.66929e-08	NA	NA	Down
AT5G66110	15.5815	-6.58176	1.23475	-5.33045	9.79702e-08	3.25182e-07	AtHMP55	NA	Down
AT5G66180	231.177	-1.17335	0.175955	-6.66846	2.585e-11	1.16899e-10	AtTRM4g	NA	Down
AT5G66230	189.043	-1.97649	0.302109	-6.54231	6.05756e-11	2.66034e-10	NA	NA	Down
AT5G66310	407.933	-2.29853	0.345621	-6.65045	2.92194e-11	1.31448e-10	NA	NA	Down
AT5G66330	58.0791	-4.98698	0.741737	-6.72337	1.77564e-11	8.11129e-11	NA	NA	Down
AT5G66460	576.944	-1.8421	0.387602	-4.75255	2.00867e-06	5.86498e-06	AtMAN7	NA	Down
AT5G66470	739.587	-1.42163	0.131059	-10.8472	2.05521e-27	2.62342e-26	AtERG1	NA	Down
AT5G66490	186.213	-1.93022	0.302711	-6.37645	1.81235e-10	7.60801e-10	NA	NA	Down
AT5G66530	1100.05	-1.03178	0.127915	-8.06614	7.25547e-16	4.56197e-15	NA	NA	Down
AT5G66550	115.503	-1.36356	0.320489	-4.25464	2.09385e-05	5.46302e-05	NA	NA	Down
AT5G66580	111.428	-1.03374	0.405161	-2.55142	0.0107285	0.0192172	NA	NA	Down
AT5G66595	4.24118	-5.73634	1.67856	-3.41741	0.000632196	0.00137851	NA	NA	Down
AT5G66610	48.5253	-1.32805	0.55077	-2.41126	0.0158976	0.0275811	DAR7	NA	Down
AT5G66800	99.3576	-2.25213	0.26216	-8.59065	8.64751e-18	6.12156e-17	NA	NA	Down
AT5G66900	301.077	-1.17342	0.250933	-4.67621	2.92227e-06	8.40864e-06	NRG1.1	NA	Down
AT5G66910	308.233	-1.43648	0.168588	-8.52064	1.58671e-17	1.10441e-16	NRG1.2	NA	Down
AT5G66920	1148.2	-2.56963	0.240159	-10.6997	1.02107e-26	1.26089e-25	sks17	NA	Down
AT5G67385	1354.8	-2.03285	0.148401	-13.6984	1.03828e-42	2.86395e-41	NCH1	NA	Down
AT5G67410	13.0945	-2.51198	0.931949	-2.6954	0.00703038	0.0130135	ADA1C	NA	Down
AT5G67420	1846.65	-1.08029	0.262091	-4.12183	3.75882e-05	9.55882e-05	ASL39	NA	Down
AT5G67640	95.8411	-1.03184	0.346306	-2.97957	0.00288656	0.00570079	NA	NA	Down
ATCG00030	25.7743	-3.21816	0.868304	-3.70626	0.000210339	0.000487227	NA	NA	Down
ATCG00100	65.8775	-2.43504	0.665195	-3.66065	0.000251578	0.000577979	NA	NA	Down
ATCG00200	6.15705	-3.58098	1.32874	-2.69501	0.00703861	0.0130262	NA	NA	Down
ATCG00400	27.8094	-2.18254	0.890857	-2.44994	0.0142882	0.0249916	NA	NA	Down
ATCG00410	11.2758	-3.27103	1.31908	-2.47979	0.0131461	0.0231487	NA	NA	Down
ATCG00450	597.633	-1.33825	0.497196	-2.6916	0.00711109	0.0131449	NA	NA	Down
ATCG00920	188.745	-1.86611	0.682703	-2.73341	0.0062682	0.011706	NA	NA	Down
ATCG00930	19.55	-3.59727	0.903073	-3.98336	6.79465e-05	0.000167696	NA	NA	Down
ATCG00950	428.516	-1.51216	0.580092	-2.60676	0.00914021	0.016603	NA	NA	Down
ATCG01180	403.886	-1.39706	0.567568	-2.46149	0.013836	0.0242636	NA	NA	Down
ATCG01200	6.62809	-2.47671	1.06519	-2.32514	0.0200645	0.034082	NA	NA	Down
ATCG01210	187.499	-1.90854	0.556592	-3.42897	0.000605887	0.00132435	NA	NA	Down
AT5G01600	518.536	-2.55616	0.442153	-5.78116	7.41888e-09	2.72505e-08	ATFER1	Encodes a ferretin protein that is targeted to the chloroplast. Member of a Ferritin gene family. Gene expression is induced in response to iron overload and by nitric oxide. Expression of the gene is downregulated in the presence of paraquat, an inducer of photoxidative stress.	Down
AT2G43410	834.673	-1.05984	0.151421	-6.99933	2.57195e-12	1.24801e-11	FPA	FPA is a gene that regulates flowering time in Arabidopsis via a pathway that is independent of daylength (the autonomous pathway). Mutations in FPA result in extremely delayed flowering. Double mutants with FCA have reduced fertility and single/double mutants have defects in siRNA mediated chromatin silencing.	Down
AT2G03890	2029.61	-1.03134	0.178241	-5.78618	7.20069e-09	2.64761e-08	ATPI4K	Phosphoinositide kinase which undergo autophosphorylation and phosphorylate serine/threonine residues of protein substrates. Contains phosphoinositide 3/4-kinase and ubiquitin-like domains.	Down
AT2G27050	1602.19	-2.41792	0.237413	-10.1844	2.3268e-24	2.50895e-23	AtEIL1	ethylene-insensitive3-like1 (EIL1)	Down
AT5G15230	1474.45	-3.29473	0.274642	-11.9965	3.70826e-33	6.46147e-32	GASA4	gibberellin-regulated (GASA4)	Down
AT2G22670	3609.88	-1.38471	0.134692	-10.2806	8.62025e-25	9.52328e-24	IAA8	IAA8 (IAA8) gene is auxin inducible.	Down
AT1G23450	10.7735	-2.56222	0.777181	-3.29681	0.000977894	0.0020738	NA	pentatricopeptide (PPR) repeat-containing protein	Down
AT4G14713	67.477	-1.61467	0.287361	-5.61894	1.92131e-08	6.82284e-08	PPD1	PPD1 (and its paralog, PPD2) encode plant-specific putative DNA-binding proteins. PPD1 and PPD2 are not found in grasses. Overexpression of PPD reduces lamina size by promoting the early arrest of dispersed meristematic cells DMC proliferation during leaf and silique development. Deletion of the PPD locus increases leaf lamina size and results in dome-shaped rather than flat leaves. Siliques are also altered in shape because of extra lamina growth. The curvature of a deltappd leaf reflects the difference between excess growth of the lamina and a limitation to the extension capacity of its perimeter.	Down
AT4G01120	261.266	-1.5399	0.198276	-7.76642	8.07358e-15	4.73326e-14	ATBZIP54	bZIP (basic leucine zipper) transcription factor that binds to the G-box regulatory element found in many plant promoters. GBF2 nuclear localization is increased by blue light	Down
AT2G33860	703.573	-2.35482	0.189587	-12.4207	2.01669e-35	3.93108e-34	ARF3	ettin (ett) mutations have pleiotropic effects on Arabidopsis flower development, causing increases in perianth organ number, decreases in stamen number and anther formation, and apical-basal patterning defects in the gynoecium. The ETTIN gene encodes a protein with homology to DNA binding proteins which bind to auxin response elements. ETT transcript is expressed throughout stage 1 floral meristems and subsequently resolves to a complex pattern within petal, stamen and carpel primordia. ETT probably functions to impart regional identity in floral meristems that affects perianth organ number spacing, stamen formation, and regional differentiation in stamens and the gynoecium. During stage 5, ETT expression appears in a ring at the top of the floral meristem before morphological appearance of the gynoecium, consistent with the proposal that ETT is involved in prepatterning apical and basal boundaries in the gynoecium primordium. It is a target of the ta-siRNA tasiR-ARF.	Down
AT5G25980	14685.5	-1.46905	0.253884	-5.7863	7.19546e-09	2.64614e-08	BGLU37	Myrosinase (thioglucoside glucohydrolase) gene involved in glucosinoloate metabolism.	Down
AT2G29400	1608.39	-1.11578	0.151119	-7.38342	1.5427e-13	8.20875e-13	PP1-AT	Type 1 protein phosphatase, expressed in roots, rosettes and flowers	Down
AT5G54080	366.596	-1.31264	0.220925	-5.94157	2.82311e-09	1.07975e-08	AtHGO	homogentisate 1,2-dioxygenase	Down
AT5G57030	921.698	-1.90827	0.187549	-10.1748	2.56937e-24	2.76074e-23	LUT2	Lutein-deficient 2 (LUT2) required for lutein biosynthesis, member of the xanthophyll class of carotenoids. Encodes lycopene epsilon cyclase	Down
AT5G19770	5761.71	-2.08818	0.170119	-12.2748	1.23723e-34	2.33378e-33	TUA3	tubulin 3	Down
AT2G28740	645.492	-1.62504	0.233623	-6.95582	3.50511e-12	1.68417e-11	HIS4	histone 4	Down
AT4G30440	3799.82	-1.17528	0.21533	-5.45807	4.81349e-08	1.63823e-07	GAE1	UDP-D-glucuronate 4-epimerase	Down
AT5G62790	1682.06	-1.54748	0.149093	-10.3793	3.07903e-25	3.4927e-24	DXR	1-Deoxy-d-xylulose 5-phosphate reductoisomerase (DXR) catalyzes the first committed step of the 2-C-methyl-d-erythritol 4-phosphate pathway for isoprenoid biosynthesis. In Arabidopsis, DXR is encoded by a single-copy gene. Arabidopsis DXR is targeted to plastids and localizes into chloroplasts of leaf cells. DXR knockout or strongly silenced lines have a seedling lethal, albino phenotype. Transgenic, partially silenced lines expressing 35S:DXR have a variegated phenotype.	Down
AT4G18350	3.18677	-4.58154	1.52081	-3.01257	0.00259046	0.00515276	ATNCED2	Encodes 9-<i>cis</i>-epoxycarotenoid dioxygenase, a key enzyme in the biosynthesis of abscisic acid. The expression of this gene declines during the first 12h of imbibition.	Down
AT4G28630	380.895	-1.57235	0.151282	-10.3935	2.65526e-25	3.01674e-24	ABCB23	Half-molecule ABC transporter ATM1. Arabidopsis thaliana has three ATM genes, namely ATM1, ATM2 and ATM3. Only ATM3 has an important function for plant growth.	Down
AT5G21170	355.122	-3.28103	0.257931	-12.7206	4.5459e-37	9.5138e-36	AKINBETA1	Encodes AKINbeta1, a subunit of the SnRK1 kinase (Sucrose non-fermenting-1-related protein kinase). Involved in regulation of nitrogen and sugar metabolism.	Down
AT4G34490	2098.37	-1.20659	0.123706	-9.75374	1.77802e-22	1.69245e-21	ATCAP1	CYCLASE ASSOCIATED PROTEIN	Down
AT1G10210	173.986	-1.10329	0.232031	-4.7549	1.9854e-06	5.80332e-06	ATMPK1	Encodes ATMPK1.	Down
AT5G21930	405.392	-3.92392	0.34216	-11.4681	1.90851e-30	2.86649e-29	ATHMA8	P-Type ATPase, mediates copper transport to chloroplast thylakoid lumen. Required for accumulation of copper-containing plastocyanin in the thylakoid lumen and for effective photosynthetic electron transport	Down
AT3G45100	271.866	-1.06919	0.147601	-7.24383	4.36182e-13	2.2473e-12	SETH2	encodes Arabidopsis homolog of a conserved protein involved in the first step of the GPI biosynthetic pathway.	Down
AT4G12730	2595.25	-1.62222	0.297364	-5.45532	4.88839e-08	1.66267e-07	FLA2	AF333971 Arabidopsis thaliana fasciclin-like arabinogalactan-protein 2 (Fla2) mRNA, complete cds	Down
AT1G65470	213.397	-1.66078	0.257502	-6.44959	1.12157e-10	4.80723e-10	FAS1	Chromatin Assembly Factor-1 (CAF-1) p150 subunit. Mutants have reduced heterochromatin content. In Arabidopsis, the three CAF-1 subunits are encoded by FAS1, FAS2 and, most likely, MSI1, respectively. Mutations in FAS1 or FAS2 lead to increased frequency of homologous recombination and T-DNA integration in Arabidopsis.	Down
AT5G64630	86.4613	-1.15999	0.336789	-3.44428	0.000572588	0.00125492	FAS2	Chromatin Assembly Factor-1 (CAF-1) p60 subunit. Involved in organization of the shoot and root apical meristems. In Arabidopsis, the three CAF-1 subunits are encoded by FAS1, FAS2 and, most likely, MSI1, respectively. Mutations in FAS1 or FAS2 lead to increased frequency of homologous recombination and T-DNA integration in Arabidopsis.	Down
AT4G21070	90.8403	-3.00592	0.378205	-7.94786	1.89767e-15	1.1657e-14	ATBRCA1	Encodes AtBRCA1, an ortholog of the human breast cancer susceptibility gene 1. Contains one N-terminal RING finger, two C-terminal BRCT and the p300/CBP interacting domain. Strongly induced by gamma rays, consistent with a putative role in DNA repair and in cell cycle control.	Down
AT4G05520	183.038	-1.20772	0.223495	-5.40378	6.5252e-08	2.19588e-07	ATEHD2	Encodes AtEHD2, one of the Arabidopsis Eps15 homology domain proteins involved in endocytosis (AtEHD1, At3g20290).	Down
AT3G44200	630.006	-1.00145	0.206931	-4.83955	1.30136e-06	3.87681e-06	ATNEK6	Encodes AtNek5, a member of the NIMA-related serine/threonine kinases (Neks) that have been linked to cell-cycle regulation in fungi and mammals. Plant Neks might be involved in plant development processes.Interacts physically with plant kinesins ARK1 and ARK2. Mutants show defects in root epidermal cell morphology, trichome branching and other epidermal cell abnormalities suggesting a rol e in epidermal cell differentiation. NEK6 co-localizes with cortical microtubules.	Down
AT5G18570	598.142	-1.95159	0.248496	-7.8536	4.04263e-15	2.42737e-14	ATOBGC	Encodes AtObgC, a plant ortholog of bacterial Obg. AtObgC is a chloroplast-targeting GTPase essential for early embryogenesis. Mutations in this locus result in embryo lethality. The protein is dually localized in the stroma and the inner envelope membrane and is involved in thylakoid membrane biogenesis.	Down
AT2G05210	154.392	-1.85656	0.389115	-4.77124	1.83097e-06	5.37447e-06	ATPOT1	Encodes AtPOT1a, an accessory factor for telomerase required for positive telomere length regulation. Note on nomenclature: different names have been given to Arabidopsis POT-like genes (Kuchar and Fajkus, 2004; Shakirov et al, 2005; Tani and Murata, 2005). According to a unifying nomenclature (Surovtseva et al, 2007), At2g05210 (previously named AtPOT1) is designated AtPOT1a, while At5g06310 (previously named AtPOT2) is designated AtPOT1b.	Down
AT5G03470	431.89	-1.14218	0.178798	-6.3881	1.67958e-10	7.06989e-10	ATB'	Encodes B' regulatory subunit of PP2A (AtB'alpha), putative size of 57 kDa.	Down
AT1G64690	118.444	-3.49822	0.282966	-12.3627	4.1608e-35	7.98091e-34	BLT	Encodes BRANCHLESS TRICHOME (BLT) involved in trichome development. A large portion of the internal amino acid sequence of BLT is predicted to form a coiled-coil domain. BLT mutants form branchless trichomes with blunt tips.	Down
AT2G33560	63.3635	-1.44981	0.281263	-5.15465	2.54099e-07	8.10401e-07	BUBR1	Encodes BUBR1. May have the spindle assembly checkpoint protein functions conserved from yeast to humans.	Down
AT2G34180	6.01109	-5.8795	1.37461	-4.27722	1.89243e-05	4.96631e-05	ATWL2	Encodes CBL-interacting protein kinase 13 (CIPK13).	Down
AT1G09340	7411.07	-1.19748	0.18272	-6.55362	5.61594e-11	2.47486e-10	CRB	Encodes CHLOROPLAST RNA BINDING (CRB), a putative RNA-binding protein. CRB is important for the proper functioning of the chloroplast. Mutations in CRB also affects the circadian system, altering the expression of both oscillator and output genes.	Down
AT1G26260	50.9736	-2.25584	0.402119	-5.60989	2.0246e-08	7.17428e-08	CIB5	Encodes CIB5 (cryptochrome-interacting basic-helix-loop-helix). Related to CIB1 (AT4G34530). CIB5 interacts with CRY2 and forms heterodimer with CIB1 in vitro. Regulates flowering time redundantly with CIB1.	Down
AT4G12560	597.828	-1.23437	0.182121	-6.77776	1.22055e-11	5.64244e-11	CPR1	Encodes CPR30 (Constitutive Expresser of PR Genes 30), a F-Box protein that functions as a negative regulator of defense response.	Down
AT5G51020	447.498	-1.06005	0.166327	-6.37326	1.85049e-10	7.75905e-10	CAA33	Encodes CRL (CRUMPLED LEAF), a protein localized in the outer envelope membrane of plastids. Mutation in this gene affects the pattern of cell division, cell differentiation and plastid division.	Down
AT4G08920	1761.14	-3.13351	0.216872	-14.4487	2.55643e-47	8.69508e-46	ATCRY1	Encodes CRY1, a flavin-type blue-light photoreceptor with ATP binding and autophosphorylation activity. Functions in perception of blue / green ratio of light. The photoreceptor may be involved in electron transport. Mutant phenotype displays a blue light-dependent inhibition of hypocotyl elongation. Photoreceptor activity requires light-induced homodimerisation of the N-terminal CNT1 domains of CRY1. Involved in blue-light induced stomatal opening. The C-terminal domain of the protein undergoes a light dependent conformational change. Also involved in response to circadian rhythm. Mutants exhibit long hypocotyl under blue light and are out of phase in their response to circadian rhythm. CRY1 is present in the nucleus and cytoplasm. Different subcellular pools of CRY1 have different functions during photomorphogenesis of Arabidopsis seedlings.	Down
AT4G31400	31.1201	-1.03553	0.347655	-2.9786	0.00289567	0.00571775	AtCTF7	Encodes CTF7, a homolog of the yeast CTF protein required for the formation of sister chromatid cohesion. Arabidopsis CTF7 is similar to Saccharomyces cerevisiae CTF7 in that it lacks an N-terminal extension, exhibits acetyltransferase activity, and can complement a yeast ctf7 temperature-sensitive mutation. Arabidopsis CTF7 is critical for female gametophyte and embryo development, but not for the establishment of mitotic cohesion during microgametogenesis or during endosperm development.	Down
AT1G59620	293.258	-1.30455	0.38541	-3.38483	0.000712234	0.00154214	CW9	Encodes CW9.	Down
AT5G54290	864.092	-1.26906	0.150239	-8.44696	2.98985e-17	2.04092e-16	CcdA	Encodes CcdA, a thylakoid membrane protein required for the transfer of reducing equivalents from stroma to thylakoid lumen.	Down
AT2G25900	260.598	-4.62698	0.456515	-10.1354	3.84666e-24	4.08658e-23	ATCTH	putative Cys3His zinc finger protein (ATCTH) mRNA, complete	Down
AT4G18370	284.523	-2.28908	0.193376	-11.8375	2.49936e-32	4.16842e-31	DEG5	Encodes DEG5. Forms a hexamer with DEG8 in the thylakoid lumen. Involved in the cleavage of photodamaged D2 protein of photosystem II (PSII).	Down
AT5G44740	72.9759	-1.0505	0.359059	-2.92571	0.00343666	0.00671719	POLH	Y-family DNA polymerase. Catalyses translesion synthesis in response to UV damage. Functionally interacts with PCNA2. Has a ubiquitin binding motif.	Down
AT4G35420	41.6582	-3.18619	0.668113	-4.76894	1.85196e-06	5.43238e-06	DRL1	Encodes DRL1 (Dihydroflavonol 4-reductase-like1), a closely related homolog of the rice anther-specific gene OsDFR2. DRL1 may be involved in a metabolic pathway essential for pollen wall development and male fertility. Mutant plants have impaired pollen formation and seed production.	Down
AT1G53140	118.12	-1.61542	0.238247	-6.78043	1.19816e-11	5.54722e-11	DRP5A	Encodes DRP5A, a dynamin protein involved in cytokinesis in Arabidopsis.	Down
AT2G47940	1781.2	-1.12753	0.120339	-9.36959	7.28123e-21	6.27066e-20	DEG2	Encodes DegP2 protease (DEGP2); nuclear gene for chloroplast product.	Down
AT4G17030	4622.08	-2.47224	0.337524	-7.32465	2.39524e-13	1.25747e-12	AT-EXPR	Encodes EXLB1 (expansin-like B1), a member of the expansin family.	Down
AT2G40300	386.82	-1.99386	0.142786	-13.964	2.58671e-44	7.70591e-43	ATFER4	Encodes FERRITIN 4, AtFER4. Ferritins are a class of 24-mer multi-meric proteins found in all kingdoms of life. Function as the main iron store in mammals. Evidence suggests that Arabidopsis ferritins are essential to protect cells against oxidative damage, but they do not constitute the major iron pool. Localize to mitochondria. Knock out mutants are not sensitive to abiotic stress.	Down
AT1G50240	193.341	-1.09432	0.286153	-3.82425	0.000131173	0.000311121	FU	The FUSED (FU) gene belongs to Ser/Thr protein kinase family and has a key role in the hedgehog signaling pathway known to control cell proliferation and patterning in fruit flies and humans . Arabidopsis thaliana genome has a single Fu gene. Cytokinesis-defective mutants, which we named two-in-one (tio), result from mutations in Arabidopsis Fu. Phenotypic analysis of tio mutants reveals an essential role for TIO in conventional modes of cytokinesis in plant meristems and during male gametogenesis. TIO is tightly localized to the midline of the nascent phragmoplast and remains associated with the expanding phragmoplast ring. This gene was previously annotated as two gene models, AT1G50230.1 and AT1G50240.1, however the experimental evidence exists (Oh et al, Current Biology, 2005) showing that these two models are in fact single gene, named FUSED.	Down
AT1G32550	622.397	-1.60224	0.216838	-7.3891	1.4783e-13	7.8777e-13	FdC2	Encodes FdC1, a ferredoxin protein capable of alternative electron partitioning. FdC1 level increases in conditions of acceptor limitation at PSI.	Down
AT1G75750	1171.84	-5.02663	0.3162	-15.897	6.64426e-57	3.29891e-55	GASA1	GA-responsive GAST1 protein homolog regulated by BR and GA antagonistically. Possibly involved in cell elongation based on expression data	Down
AT3G53760	250.851	-1.63514	0.351969	-4.6457	3.38918e-06	9.67352e-06	ATGCP4	Encodes GCP4 (gamma-Tubulin Complex Protein 4), required for microtubule organization.	Down
AT2G47750	40.6148	-1.90157	0.481205	-3.95168	7.76032e-05	0.000189794	GH3.9	Encodes GH3.9, a member of the GH3 family auxin-responsive genes. gh3.9-1 mutants had greater primary root length, increased sensitivity to indole-3-acetic acid (IAA)-mediated root growth inhibition, but no obvious effects on apical dominance or leaf morphology.	Down
AT5G44190	834.985	-1.15427	0.219661	-5.25477	1.4821e-07	4.83686e-07	ATGLK2	Encodes GLK2, Golden2-like 2, one of a pair of partially redundant nuclear transcription factors that regulate chloroplast development in a cell-autonomous manner. GLK1, Golden2-like 1, is encoded by At2g20570. GLK1 and GLK2 regulate the expression of the photosynthetic apparatus.	Down
AT3G54050	6398.81	-1.27977	0.167353	-7.64712	2.05532e-14	1.17157e-13	cfbp1	Encodes HCEF1 (High Cyclic Electron Flow 1). Mutant phenotype: constitutively elevated electron flow (CEFI).	Down
AT1G16720	717.766	-3.80772	0.249013	-15.2912	8.74896e-53	3.75666e-51	HCF173	Encodes HCF173, a protein with weak similarities to the superfamily of the short-chain dehydrogenases/reductases. HCF173 is involved in the initiation of translation of the psbA mRNA. Mutants shows a high chlorophyll fluorescence phenotype (hcf) and are severely affected in the accumulation of PSII subunits. The protein HCF173 is localized in the chloroplast, where it is mainly associated with the membrane system and is part of a higher molecular weight complex with psbA mRNA as a component of this complex.	Down
AT4G33470	424.557	-1.92916	0.236514	-8.15661	3.44554e-16	2.20429e-15	ATHDA14	Encodes HDA14, a member of the histone deacetylase family proteins.	Down
AT1G30570	532.664	-2.07039	0.235041	-8.80861	1.26704e-18	9.48217e-18	HERK2	Encodes HERCULES2 (HERK2), a receptor kinase regulated by Brassinosteroids and required for cell elongation during vegetative growth.	Down
AT5G23420	302.626	-2.64382	0.234519	-11.2734	1.77602e-29	2.53526e-28	HMGB6	Encodes HMGB6, a protein belonging to the subgroup of HMGB (high mobility group B) proteins. Localized in the nucleus. Binds to supercoiled DNA in vitro. HMGB6 is phosphorylated by protein kinase CK2alpha within its acidic C-terminal domain.	Down
AT3G54560	341.688	-2.39167	0.262741	-9.10277	8.8054e-20	7.04628e-19	H2A.Z	Encodes HTA11, a histone H2A protein.	Down
AT3G20670	393.07	-1.56142	0.449546	-3.47331	0.000514072	0.00113307	HTA13	Encodes HTA13, a histone H2A protein.	Down
AT4G27230	816.24	-1.26484	0.191807	-6.59435	4.27123e-11	1.89854e-10	HTA2	Encodes HTA2, a histone H2A protein.	Down
AT5G59870	1284.01	-1.86847	0.212016	-8.81287	1.21978e-18	9.14432e-18	h2a.w.6	Encodes HTA6, a histone H2A protein.	Down
AT5G27670	956.959	-1.73732	0.140012	-12.4084	2.35364e-35	4.56729e-34	h2a.w.7	Encodes HTA7, a histone H2A protein.	Down
AT1G12860	282.826	-2.48281	0.230336	-10.7791	4.32294e-27	5.41885e-26	ICE2	Encodes ICE2 (Inducer of CBF Expression 2), a transcription factor of the bHLH family that participates in the response to deep freezing through the cold acclimation-dependent pathway. Overexpression of ICE2 results in increased tolerance to deep freezing stress after cold acclimation.	Down
AT3G10850	2355.69	-1.29446	0.111457	-11.6139	3.50122e-31	5.47569e-30	GLX2-2	glyoxalase II cytoplasmic isozyme (Glx2-2) mRNA, complete	Down
AT4G10340	42370.3	-1.66615	0.200776	-8.29855	1.05387e-16	7.0057e-16	LHCB5	photosystem II encoding the light-harvesting chlorophyll a/b binding protein CP26 of the antenna system of the photosynthetic apparatus	Down
AT2G34430	16114.2	-4.26359	0.480924	-8.86542	7.62169e-19	5.77793e-18	DEG11	Photosystem II type I chlorophyll a/b-binding protein	Down
AT2G38460	93.2928	-1.7519	0.337505	-5.19072	2.09477e-07	6.7386e-07	ATIREG1	Encodes IRON REGULATED1 (IREG1/FPN1), one of the Arabidopsis orthologs (AT2G38460/IREG1/FPN1 and AT5G03570/IREG2/FPN2) the iron efflux transporter ferroportin (FPN) identified in animals.	Down
AT5G45680	566.324	-2.79025	0.248324	-11.2364	2.70291e-29	3.80309e-28	ATFKBP13	Peptidyl-Prolyl Isomerase located in chloroplast thylakoid lumen	Down
AT2G01905	9.76112	-3.53602	1.09139	-3.23993	0.00119559	0.00250314	CYCJ18	cyclin J18 (cycJ18)	Down
AT2G26640	768.003	-1.34744	0.211587	-6.36823	1.91221e-10	8.00851e-10	KCS11	Encodes KCS11, a member of the 3-ketoacyl-CoA synthase family involved in the biosynthesis of VLCFA (very long chain fatty acids).	Down
AT2G28630	89.068	-5.87323	0.638282	-9.20162	3.52597e-20	2.89669e-19	KCS12	Encodes KCS12, a member of the 3-ketoacyl-CoA synthase family involved in the biosynthesis of VLCFA (very long chain fatty acids).	Down
AT4G34250	101.195	-3.6503	0.584589	-6.24421	4.25945e-10	1.73446e-09	KCS16	Encodes KCS16, a member of the 3-ketoacyl-CoA synthase family involved in the biosynthesis of VLCFA (very long chain fatty acids).	Down
AT5G04530	928.803	-2.96495	0.307258	-9.64971	4.9296e-22	4.56754e-21	KCS19	Encodes KCS19, a member of the 3-ketoacyl-CoA synthase family involved in the biosynthesis of VLCFA (very long chain fatty acids).	Down
AT5G49070	6.5621	-5.22256	1.36736	-3.81944	0.000133755	0.000316934	KCS21	Encodes KCS21, a member of the 3-ketoacyl-CoA synthase family involved in the biosynthesis of VLCFA (very long chain fatty acids).	Down
AT2G15090	823.636	-5.73354	0.361946	-15.8409	1.62537e-56	7.97836e-55	KCS8	Encodes KCS8, a member of the 3-ketoacyl-CoA synthase family involved in the biosynthesis of VLCFA (very long chain fatty acids).	Down
AT2G16280	2763.29	-1.41395	0.221083	-6.39557	1.59947e-10	6.75108e-10	KCS9	Encodes KCS9, a member of the 3-ketoacyl-CoA synthase family involved in the biosynthesis of VLCFA (very long chain fatty acids).	Down
AT5G01240	1058.91	-2.04915	0.181933	-11.2632	1.99367e-29	2.83845e-28	LAX1	Encodes LAX1 (LIKE AUXIN RESISTANT), a member of the AUX1 LAX family of auxin influx carriers. Required for the establishment of embryonic root cell organization.	Down
AT2G21050	899.586	-1.95083	0.200735	-9.71844	2.51596e-22	2.36775e-21	LAX2	Encodes LAX2 (LIKE AUXIN RESISTANT), a member of the AUX1 LAX family of auxin influx carriers. Required for the establishment of embryonic root cell organization.	Down
AT5G15580	386.066	-4.33616	0.351349	-12.3415	5.41665e-35	1.03347e-33	AtLNG1	Encodes LONGIFOLIA1 (LNG1). Regulates leaf morphology by promoting cell expansion in the leaf-length direction. The LNG1 homologue LNG2 (At3g02170) has similar function.	Down
AT3G02170	747.898	-2.23794	0.305751	-7.31948	2.48926e-13	1.30556e-12	LNG2	Encodes LONGIFOLIA2 (LNG2). Regulates leaf morphology by promoting cell expansion in the leaf-length direction. The LNG2 homologue LNG1 (At5g15580) has similar function.	Down
AT1G10920	192.474	-1.32238	0.199969	-6.61294	3.76755e-11	1.68192e-10	LOV1	Encodes LOV1, a disease susceptibility gene that, paradoxically, is a member of the NBS-LRR resistance gene family. Conditions susceptibility to the fungus Cochliobolus victoriae and victorin-dependent induction of defense-associated proteins. Saturation mutagenesis identified 59 lov mutations that all display reduced susceptibility to vitorin. Mutations in known defense response pathways do not prevent susceptibility to C. victoriae.	Down
AT5G51545	520.537	-2.59795	0.245261	-10.5926	3.22584e-26	3.87927e-25	LPA2	Encodes LPA2 (low psii accumulation2), an intrinsic thylakoid membrane protein required for efficient assembly of Photosystem II.	Down
AT2G14560	455.079	-8.82444	1.5165	-5.81897	5.92126e-09	2.19323e-08	LURP1	Encodes LURP1, a member of the LURP cluster (late upregulated in response to Hyaloperonospora parasitica) which exhibits a pronounced upregulation after recognition of the pathogenic oomycte H. parasitica. LURP1 is required for full basal defense to H. parasitica and resistance to this pathogen mediated by the R-proteins RPP4 and RPP5.	Down
AT3G27690	931.208	-1.47608	0.538962	-2.73875	0.00616731	0.0115296	DEG13	Encodes Lhcb2.4. Belongs to the Lhc super-gene family encodes the light-harvesting chlorophyll a/b-binding (LHC) proteins that constitute the antenna system of the photosynthetic apparatus.	Down
AT4G17600	2006.98	-1.85952	0.171587	-10.8372	2.29369e-27	2.91749e-26	LIL3:1	Encodes Lil3:1 (light-harvesting-like) protein. Belongs to the Lhc super-gene family encodes the light-harvesting chlorophyll a/b-binding (LHC) proteins that constitute the antenna system of the photosynthetic apparatus. A generic LHC motif is present in Lil3:1.	Down
AT1G44900	414.499	-1.28259	0.234632	-5.46639	4.59282e-08	1.56633e-07	ATMCM2	Encodes MCM2 (MINICHROMOSOME MAINTENANCE 2), a protein essential to embryo development. Overexpression results in altered root meristem function.	Down
AT3G02980	20.3385	-3.40976	0.8125	-4.19663	2.70912e-05	6.98896e-05	MCC1	Encodes MEIOTIC CONTROL OF CROSSOVERS1 (MCC1), a GCN5-related histone N-acetyltransferase. MCC1 appeared to be required in meiosis for normal chiasma number and distribution and for chromosome segregation. Activation tagging line has increased level of histone H3 acetylation.	Down
AT4G34830	1318.68	-2.86205	0.206452	-13.8631	1.06051e-43	3.08274e-42	MRL1	Encodes MRL1, a conserved pentatricopeptide repeat protein, required for stabilization of rbcL mRNA.	Down
AT5G35490	37.6113	-3.22493	0.636817	-5.06415	4.10236e-07	1.28168e-06	ATMRU1	Encodes MRU1 (mto 1 responding up). Up-regulated in mto1-1 mutant that over-accumulates soluble methionine.	Down
AT5G57880	23.0907	-2.87164	0.6511	-4.41045	1.03156e-05	2.78495e-05	ATPRD2	Encodes MULTIPOLAR SPINDLE 1 (MPS1), involved in meiotic spindle organization.	Down
AT4G27440	8752.28	-2.86964	0.258857	-11.0858	1.46992e-28	1.99168e-27	PORB	light-dependent NADPH:protochlorophyllide oxidoreductase B	Down
AT5G57930	1695.02	-2.43047	0.168079	-14.4603	2.15929e-47	7.3675e-46	APO2	ACCUMULATION OF PHOTOSYSTEM ONE 2	Down
AT5G56550	77.5878	-3.7863	0.367381	-10.3062	6.60607e-25	7.32433e-24	ATOXS3	Encodes OXIDATIVE STRESS 3 (OXS3)&#65292; involved in tolerance to heavy metals and oxidative stress.	Down
AT2G32230	893.519	-1.77746	0.197991	-8.97747	2.77061e-19	2.1525e-18	PRORP1	RNase P able to cleave tRNA-like structures involved in the maturation of plant mitochondrial mRNAs.	Down
AT1G13080	174.167	-2.06949	0.248463	-8.32915	8.14221e-17	5.44107e-16	CYP71B2	cytochrome P450 monooxygenase	Down
AT3G26220	123.289	-4.88676	0.489553	-9.9821	1.82561e-23	1.85445e-22	CYP71B3	cytochrome P450 monooxygenase	Down
AT3G26280	191.929	-1.91164	0.446055	-4.28566	1.82197e-05	4.79071e-05	CYP71B4	cytochrome P450 monooxygenase	Down
AT2G01930	315.8	-1.11899	0.170456	-6.56466	5.21522e-11	2.30627e-10	ATBPC1	BASIC PENTACYSTEINE1 (BPC1) is a regulator of the homeotic Arabidopsis thaliana gene SEEDSTICK (STK), which controls ovule identity. BPC1 induces conformational changes by cooperative binding to purine-rich elements present in the STK regulatory sequence. STK is upregulated in bpc1 mutant.	Down
AT5G23940	42.1536	-1.02288	0.313493	-3.26285	0.00110296	0.00232136	DCR	Encodes PERMEABLE LEAVES3 (PEL3), a putative acyl-transferase. Mutation in this locus results in altered trichome phenotype (trcichomes become tangled during leaf expansion). Additional phenotype includes altered cuticle layer.	Down
AT4G22890	3299.49	-1.73729	0.129643	-13.4006	5.99718e-41	1.5114e-39	PGR5-LIKE	Encodes PGRL1A, a transmembrane protein present in thylakoids. PGRL1A has a highly homologous isoform PGRL1B encoded by At4g11960. Plants lacking PGRL1 show perturbation of cyclic electron flow, similar to PGR5-deficient plants. PGRL1 and PGR5 interact physically and associate with PSI (photosystem I).	Down
AT1G30490	595.428	-1.53432	0.248447	-6.17564	6.58961e-10	2.6454e-09	ATHB9	Dominant PHV mutations cause transformation of abaxial leaf fates into adaxial leaf fates. Has overlapping functions with PHABULOSA, REVOLUTA and CORONA/ATHB15 in patterning the apical portion of the embryo. Encodes a member of HD-Zip family which contains homeodomain-leucine zipper domains and domain similar to a mammalian sterol binding domain.	Down
AT2G42870	30.1668	-6.8536	0.943031	-7.26763	3.65847e-13	1.89577e-12	HLH1	Encodes PHYTOCHROME RAPIDLY REGULATED1 (PAR1), an atypical basic helix-loop-helix (bHLP) protein. Closely related to PAR2 (At3g58850). Up regulated after simulated shade perception. Acts in the nucleus to control plant development and as a negative regulator of shade avoidance response. Functions as transcriptional repressor of auxin-responsive genes SAUR15 (AT4G38850) and SAUR68 (AT1G29510).	Down
AT3G58850	64.8015	-4.1978	0.472443	-8.88529	6.37559e-19	4.86229e-18	HLH2	Encodes PHYTOCHROME RAPIDLY REGULATED2 (PAR2), an atypical basic helix-loop-helix (bHLP) protein. Closely related to PAR1 (At2g42870). Up regulated after simulated shade perception. Acts in the nucleus to control plant development and as a negative regulator of shade avoidance response. Functions as transcriptional repressor of auxin-responsive genes SAUR15 (AT4G38850) and SAUR68 (AT1G29510).	Down
AT2G26700	34.5238	-2.43135	0.46446	-5.23479	1.65173e-07	5.36453e-07	AGC1-10	Encodes PID2, a homolog of PID. Simultaneous disruption of PID(AT2G34650) and its 3 closest homologs (PID2/AT2G26700, WAG1/AT1G53700, and WAG2/AT3G14370) abolishes the formation of cotyledons.	Down
AT5G16530	28.6695	-2.23564	0.55504	-4.02789	5.62792e-05	0.000140344	PIN5	Encodes PIN5, an atypical member of the PIN family. PIN5 is a functional auxin transporter that is required for auxin-mediated development. PIN5 does not have a direct role in cell-to-cell transport but regulates intracellular auxin homeostasis and metabolism. PIN5 localizes, unlike other characterized plasma membrane PIN proteins, to endoplasmic reticulum (ER), presumably mediating auxin flow from the cytosol to the lumen of the ER.	Down
AT1G77740	1299.67	-1.5635	0.108095	-14.4641	2.04287e-47	6.98133e-46	PIP5K2	Encodes PIP5K2, a phosphatidylinositol-4-phosphate 5-kinase (PtdIns(4)P 5-kinase 2; or PIP5K2).	Down
AT4G35470	646.249	-2.27959	0.178929	-12.7402	3.53526e-37	7.43471e-36	PIRL4	Encodes PIRL4, a member of the Plant Intracellular Ras-group-related LRRs (Leucine rich repeat proteins). PIRLs are a distinct, plant-specific class of intracellular LRRs that likely mediate protein interactions, possibly in the context of signal transduction.	Down
AT2G17440	371.156	-1.62404	0.163487	-9.93375	2.96874e-23	2.97122e-22	PIRL5	Encodes PIRL5, a member of the Plant Intracellular Ras-group-related LRRs (Leucine rich repeat proteins). PIRLs are a distinct, plant-specific class of intracellular LRRs that likely mediate protein interactions, possibly in the context of signal transduction.	Down
AT4G29880	9.23868	-3.89094	1.00945	-3.85451	0.000115961	0.00027705	PIRL7	Encodes PIRL7, a member of the Plant Intracellular Ras-group-related LRRs (Leucine rich repeat proteins). PIRLs are a distinct, plant-specific class of intracellular LRRs that likely mediate protein interactions, possibly in the context of signal transduction.	Down
AT5G39860	13.1944	-3.1548	1.01935	-3.09492	0.00196864	0.00399425	BHLH136	Encodes PRE1 (PACLOBUTRAZOL RESISTANCE1). PRE1 and IBH1 form a pair of antagonistic HLH/bHLH transcription factors that function downstream of BZR1 to mediate brassinosteroid regulation of cell elongation. BNQ1 is directly and negatively regulated by AP3 and PI in petals.Required for appropriate regulation of flowering time.	Down
AT1G34355	95.1873	-1.18197	0.394162	-2.99869	0.00271141	0.00537651	ATPS1	Encodes PS1 (Parallel Spindle 1). Mutations in PS1 lead to diploid male spores, diploid pollen grains, and spontaneous triploid plants in the next generation. Female meiosis is not affected in the mutants.	Down
ATCG00300	14.4824	-3.25789	0.945889	-3.44427	0.000572612	0.00125492	YCF9	encodes PsbZ, which is a subunit of photosystem II. In Chlamydomonas, this protein has been shown to be essential in the interaction between PS II and the light harvesting complex II.	Down
AT2G46410	8.90765	-2.27546	0.847311	-2.68551	0.00724191	0.013373	CPC	Nuclear-localized R3-type MYB transcription factor. Positive regulator of hair-cell differentiation. Preferentially transcribed in hairless cells. Moves from atrichoblasts into trichoblast via plasmodesmata in a tissue-specific mode. N-terminus and part of the Myb domain are required for this movement, with W76 playing a crucial role. Capability to increase the size-exclusion limit of plasmodesmata. Regulated by WEREWOLF.	Down
AT3G16570	1757.92	-1.84498	0.255574	-7.21897	5.23834e-13	2.68353e-12	ATRALF23	Encodes RALF23, a member of a diversely expressed predicted peptide family showing sequence similarity to tobacco Rapid Alkalinization Factor (RALF), and is believed to play an essential role in the physiology of Arabidopsis. Consists of a single exon and is characterized by a conserved C-terminal motif and N-terminal signal peptide. RALF23 is significantly downregulated by brassinolide treatment of seedlings. Overexpression of AtRALF23 impairs brassinolide-induced hypocotyls elongation, and mature overexpressing plants are shorter and bushier. RALF23 overexpression produces slower growing seedlings with roots that have reduced capacity to acidify the rhizosphere.	Down
AT1G01360	139.224	-2.00636	0.251413	-7.98033	1.45948e-15	9.02427e-15	PYL9	Encodes RCAR1 (regulatory components of ABA receptor). Interacts with and regulates the type 2C protein phosphatases (PP2Cs) ABI1 and ABI2. Functions as abscisic acid sensor.	Down
AT5G53160	1073.58	-1.99926	0.166877	-11.9805	4.49828e-33	7.80979e-32	PYL8	Encodes RCAR3, a regulatory component of ABA receptor. Interacts with protein phosphatase 2Cs ABI1 and ABI2. Stimulates ABA signaling.	Down
AT5G63540	34.9254	-1.08513	0.389989	-2.78248	0.0053946	0.0101867	ATRMI1	Encodes RMI1. Suppresses somatic crossovers. Essential for resolution of meiotic recombination intermediates.	Down
AT3G52380	2811.07	-1.14022	0.13149	-8.67156	4.26257e-18	3.08212e-17	CP33A	chloroplast RNA-binding protein	Down
AT4G11130	166.651	-1.21786	0.229223	-5.31298	1.07847e-07	3.56542e-07	AtRDR2	Encodes RNA-dependent RNA polymerase that is required for endogenous siRNA (but not miRNA) formation. Nomenclature according to Xie, et al. (2004).	Down
AT1G14790	502.409	-1.95744	0.219369	-8.92302	4.53725e-19	3.48367e-18	AtRDR1	Encodes RNA-dependent RNA polymerase. While not required for virus-induced post-transcriptional gene silencing (PTGS), it can promote turnover of viral RNAs in infected plants. Nomenclature according to Xie, et al. (2004). Involved in the production of Cucumber Mosaic Virus siRNAs.	Down
AT3G49500	815.716	-1.20237	0.141373	-8.50499	1.81606e-17	1.25676e-16	AtRDR6	Encodes RNA-dependent RNA polymerase. Involved in trans-acting siRNA and other siRNA biogenesis. Required for post-transcriptional gene silencing and natural virus resistance.	Down
AT2G37560	64.9766	-1.54736	0.483776	-3.1985	0.00138144	0.00286971	ATORC2	Origin Recognition Complex subunit 2. Involved in the initiation of DNA replication. Regulated transcriptionally during cell cycle, peaking at G1/S-phase. Target of E2F/DF family of transcription factors. Interacts strongly with all ORC subunits.	Down
AT2G01120	139.349	-1.06701	0.188737	-5.65341	1.57297e-08	5.62374e-08	ATORC4	Origin Recognition Complex subunit 4. Involved in the initiation of DNA replication. Regulated transcriptionally during cell cycle, peaking at G1/S-phase. Target of E2F/DF family of transcription factors. Interacts with all ORC subunits except ORC1b.	Down
AT1G11290	190.97	-1.31262	0.273092	-4.8065	1.53593e-06	4.53991e-06	CRR22	Pentatricopeptide Repeat Protein containing the DYW motif. Required for editing of multiple plastid transcripts. Endonuclease activity.	Down
AT1G76090	587.51	-1.05366	0.278116	-3.78856	0.000151524	0.000356883	SMT3	Encodes S-adenosyl-methionine-sterol-C-methyltransferase, an enzyme in the sterol biosynthetic pathway.	Down
AT3G22740	118.234	-1.7597	0.768214	-2.29063	0.0219846	0.0370435	HMT3	homocysteine S-methyltransferase (HMT3)	Down
AT5G63780	561.24	-2.00176	0.143321	-13.9669	2.48149e-44	7.41288e-43	SHA1	Encodes SHA1 (shoot apical meristem arrest), a putative E3 ligase (a RING finger protein) required for post-embryonic SAM maintenance. The mutant sha1-1 shows a primary SAM-deficient phenotype at the adult stage.	Down
AT3G02850	10.421	-1.8998	0.670529	-2.83328	0.00460727	0.00881068	SKOR	Encodes SKOR, a member of Shaker family potassium ion (K+) channel. This family includes five groups based on phylogenetic analysis (FEBS Letters (2007) 581: 2357): I (inward rectifying channel): AKT1 (AT2G26650), AKT5 (AT4G32500) and SPIK (also known as AKT6, AT2G25600); II (inward rectifying channel): KAT1 (AT5G46240) and KAT2 (AT4G18290); III (weakly inward rectifying channel): AKT2 (AT4G22200); IV (regulatory subunit involved in inwardly rectifying conductance formation): KAT3 (also known as AtKC1, AT4G32650); V (outward rectifying channel): SKOR (AT3G02850) and GORK (AT5G37500). Mediates the delivery of K+ from stelar cells to the xylem in the roots towards the shoot. mRNA accumulation is modulated by abscisic acid. K+ gating activity is modulated by external and internal K+.	Down
AT5G07660	33.5845	-2.38862	0.565234	-4.22589	2.37996e-05	6.17818e-05	SMC6A	Encodes SMC6A (STRUCTURAL MAINTENANCE OF CHROMOSOMES 6A), a component of the SMC5/6 complex. SMC5/6 complex promotes sister chromatid alignment and homologous recombination after DNA damage.	Down
AT2G35190	485.113	-1.15097	0.187978	-6.1229	9.18856e-10	3.65142e-09	ATNPSN11	plant-specific SNARE located in cell plate of dividing cells. cofractionates with the cytokinesis-specific syntaxin, KNOLLE, which is required for the formation of the cell plate.	Down
AT1G66980	1063.3	-1.67052	0.173223	-9.64379	5.2226e-22	4.83488e-21	GDPDL2	Encodes SNC4 (suppressor of npr1-1, constitutive 4), an atypical receptor-like kinase with two predicted extracellular glycerophosphoryl diester phosphodiesterase domains.	Down
AT5G08150	3.5213	-6.45816	1.72932	-3.7345	0.00018809	0.000438134	SOB5	Encodes SOB5. Activation tagging lines accumulated higher level of cytokinin.	Down
AT2G45770	523.762	-1.3256	0.13778	-9.62111	6.51223e-22	5.96485e-21	CPFTSY	chloroplast SRP receptor homolog, alpha subunit CPFTSY. Required for LHCP integration into isolated thylakoids.	Down
AT5G43990	121.976	-1.24156	0.310057	-4.0043	6.2202e-05	0.000154294	SDG18	Encodes SUVR2, one of the four closely related Arabidopsis SUVR proteins that belong to the SU(VAR)3-9 subgroup of SET-domain proteins. Proteins containing the evolutionarily conserved SET domain are involved in regulation of eukaryotic gene expression and chromatin structure through their histone lysine methyltransferase (HMTase) activity. SUVR1, SUVR2 and SUVR4 proteins contain a novel domain at their N-terminus, and a SUVR specific region preceding the SET domain. Localized to the nucleolus, maybe involved in regulation of rRNA expression.	Down
AT2G31320	168.943	-1.03112	0.284029	-3.63034	0.000283047	0.000645538	PARP1	Abiotic Stress-inducible gene.	Down
AT5G44510	212.165	-2.17921	0.405158	-5.37866	7.50429e-08	2.51283e-07	TAO1	Encodes TAO1 (Target of AvrB Operation), a TIR-NB-LRR protein that contributes to disease resistance induced by the Pseudomonas syringae effector AvrB.	Down
AT5G54380	1778.56	-1.17323	0.215169	-5.4526	4.96397e-08	1.68619e-07	THE1	Encodes THESEUS1 (THE1), a receptor kinase regulated by Brassinosteroids and required for cell elongation during vegetative growth.	Down
AT2G20890	3296.8	-1.55509	0.190304	-8.17159	3.04349e-16	1.9546e-15	PSB29	Chloroplast-localized Thylakoid formation1 gene product involved in vesicle-mediated formation of thylakoid membranes. Thf1 antisense lines contain abnormal chloroplasts early in leaf development (chloroplasts have loosely stacked thylakoid membranes). Expression was induced in the light and decreased under dark conditions. G-alpha interaction partner that functions downstream of the plasma membranedelimited heterotrimeric G-protein (GPA1) in a D-glucose signaling pathway. Localized to both the outer plastid membrane and the stroma. Probably involved in the metabolic pathway that controls the assembly of the PS II complex.	Down
AT1G49320	104.67	-1.39788	0.62788	-2.22635	0.0259909	0.0431742	ATUSPL1	Encodes USPL1, a BURP domain protein targeted to the protein storage vacuoles. Overexpression of USPL1 affects seed development, protein storage vacuoles and lipid vesicles morphology and function.	Down
AT5G54280	309.082	-1.67273	0.28981	-5.77181	7.8425e-09	2.87284e-08	ATM2	Type VII myosin gene	Down
AT3G58160	80.8331	-1.59195	0.620575	-2.56528	0.0103093	0.018538	ATMYOS3	Class XI myosin gene expressed in flowers from 4-6 week old plants and leaves from 3 week old plants	Down
AT5G41370	518.304	-1.0459	0.258455	-4.04675	5.19335e-05	0.000129942	ATXPB1	Encodes XPB1, a DNA repair protein and transcription factor. Arabidopsis thaliana has duplicated XPB gene (AtXPB1 and AtXPB2, with high similarity to each other). XPB proteins are involved in both DNA repair and transcription, they are component of the transcription factor IIH (TFIIH) and are responsible for DNA helicase activity during nucleotide (nt) excision repair (NER). Complementation assays in yeast rad25 mutant strains suggest the involvement of AtXPB2 in DNA repair. Although both genes are expressed in a constitutive manner during the plant life cycle, Northern blot analyses suggest that light modulates the expression level of both XPB copies.	Down
AT5G65410	184.349	-3.02023	0.36326	-8.31424	9.23394e-17	6.1611e-16	ATHB25	Encodes ZFHD2, a member of the zinc finger homeodomain transcriptional factor family.	Down
AT5G15210	378.78	-2.17261	0.266723	-8.14557	3.77505e-16	2.40654e-15	ATHB30	Encodes ZFHD3, a member of the zinc finger homeodomain transcriptional factor family.	Down
AT5G23060	6891.92	-1.56308	0.201524	-7.75629	8.74468e-15	5.11144e-14	CaS	Encodes a chloroplast-localized protein that modulates cytoplasmic Ca2+ concentration and is crucial for proper stomatal regulation in response to elevations of external Ca2+.	Down
AT1G34760	66.5092	-2.90157	0.414562	-6.99913	2.57552e-12	1.24946e-11	GF14	Encodes a 14-3-3 protein. Binds H+-ATPase in response to blue light.	Down
AT1G06680	37910.6	-1.63888	0.190196	-8.61675	6.88808e-18	4.91635e-17	OE23	Encodes a 23 kD extrinsic protein that is part of photosystem II and participates in the regulation of oxygen evolution.	Down
AT2G30790	59.4501	-1.49397	0.544206	-2.74524	0.00604675	0.011317	PSBP-2	Encodes a 23 kD extrinsic protein that is part of photosystem II and participates in the regulation of oxygen evolution.	Down
AT1G76490	9629.72	-1.70821	0.173393	-9.85168	6.741e-23	6.59086e-22	AtHMGR1	Encodes a 3-hydroxy-3-methylglutaryl coenzyme A reductase, which is involved in melavonate biosynthesis and performs the first committed step in isoprenoid biosynthesis. Expression is activated in dark in leaf tissue but not controlled by light in the root (confine	Down
AT1G18640	672.21	-1.40425	0.179633	-7.81735	5.39484e-15	3.20986e-14	PSP	Encodes a 3-phosphoserine phosphatase acting in the last step of serine biosynthesis within the chloroplast.	Down
ATCG00710	12.1326	-1.91972	0.818577	-2.3452	0.019017	0.0324867	PSBH	Encodes a 8 kD phosphoprotein that is a component of the photosystem II oxygen evolving core. Its exact molecular function has not been determined but it may play a role in mediating electron transfer between the secondary quinone acceptors, QA and QB, associated with the acceptor side of PSII.	Down
AT3G11520	121.609	-2.30904	0.427366	-5.40294	6.55563e-08	2.20543e-07	CYC2	Encodes a B-type mitotic cyclin.	Down
AT3G49670	774.07	-2.46241	0.233271	-10.556	4.76567e-26	5.67101e-25	BAM2	Encodes a CLAVATA1-related receptor kinase-like protein required for both shoot and flower meristem function. Very similar to BAM1,with more than 85% a.a. identity. It has a broad expression pattern and is involved in vascular strand development in the leaf, control of leaf shape, size and symmetry, male gametophyte development and ovule specification and function. Anthers of double mutants (bam1bam2) appeared abnormal at a very early stage and lack the endothecium, middle, and tapetum layers. Further analyses revealed that cells interior to the epidermis (in anther tissue) acquire some characteristics of pollen mother cells (PMCs), suggesting defects in cell fate specification. The pollen mother-like cells degenerate before the completion of meiosis, suggesting that these cells are defective. In addition, the BAM2 expression pattern supports both an early role in promoting somatic cell fates and a subsequent function in the PMCs.	Down
AT3G23070	551.235	-2.19313	0.194087	-11.2997	1.3167e-29	1.89031e-28	ATCFM3A	Encodes a CRM domain protein CFM3a, involved in group IIB intron splicing in chloroplasts.	Down
AT4G14510	298.205	-1.34372	0.208032	-6.4592	1.0526e-10	4.52058e-10	ATCFM3B	Encodes a CRM domain protein CFM3b. Homolog of CFM3a (AT3G23070). CFM3a is shown to function in the splicing of group IIB introns in chloroplasts.	Down
AT4G20260	3704.76	-3.62702	0.198195	-18.3003	8.23208e-75	7.37744e-73	ATPCAP1	Encodes a Ca2+ and Cu2+ binding protein. N-terminal myristylation on glycine 2 appears to enable it to associate tightly with the plasma membrane. Recombinant PCaP1 interacts strongly with phosphatidylinositol 3,5-bisphosphate (PtdIns(3,5)P2) and PtdIns (3,4,5)P3, and weakly with PtdIns(3,5)P2 and PtdIns(4,5). It also interacts with calmodulin (CaM) in a calcium-dependent manner. CaM does not interfere with PCaP1 membrane localization but does weaken interactions between it and the PtdInsPs. PCaP1 has an apparent Kd of 10 uM for Cu2+ and can bind six ions per protein. Transcript levels for PCaP1 first fall and then rise following exposure to CuCl2. Mannitol, sorbitol, and the flg22 oligopeptide also increase expression levels.	Down
AT5G45940	155.008	-1.58049	0.233164	-6.77846	1.21462e-11	5.61743e-11	AtNUDT11	Encodes a CoA pyrophosphatase, also has minor activity of NADH pyrophosphatase. Most strongly expressed in embryo cotyledon and hypocotyl, flower, and phloem of vascular tissue. Over-expression mutant had a bigger plant with wider rosette.	Down
AT1G70210	239.849	-4.25088	0.338219	-12.5684	3.14963e-36	6.40544e-35	ATCYCD1;1	Encodes a D-type cyclin that physically interacts with CDC2A. Its expression is upregulated early during germination.	Down
AT5G04560	891.666	-1.19296	0.324258	-3.67906	0.000234099	0.000539602	DME	Encodes a DNA glycosylase DEMETER (DME). Responsible for endosperm maternal-allele-specific hypomethylation at the MEDEA (MEA) gene. DME can excise 5-methylcytosine in vitro and when expressed in E. coli. DME establishes MEA imprinting by removing 5-methylcytosine to activate the maternal allele.	Down
AT3G16000	1790.88	-1.30583	0.130598	-9.99883	1.54215e-23	1.57482e-22	MFP1	encodes a DNA-binding protein that binds to plastid DNA non-specifically and is associated with nucleoids and thylakoid membranes. The expression of the gene is correlated with the development of thylakoid membranes.	Down
AT3G27925	1361.31	-1.07703	0.138124	-7.7975	6.31468e-15	3.74169e-14	DEG1	Encodes a DegP protease; nuclear gene encoding chloroplast-targeted protease that can degrade two lumenal proteins, plastocyanin and OE33, suggesting a role as a general-purpose protease in the thylakoid lumen. Involved in the degradation of D1 protein of PS II, hence participating in the repair of PS II damages caused by photoinhibition.	Down
AT3G03300	300.818	-1.63526	0.377911	-4.3271	1.51083e-05	4.00626e-05	ATDCL2	Encodes a Dicer-like protein that functions in the antiviral silencing response in turnip-crinkle virus-infected plants but not in TMV or CMV-strain-Y-infected plants. Involved in the production of ta-siRNAs. Partially antagonizes the production of miRNAs by DCL1. Substitutes for DCL4 to produce viral siRNA when DCL4 is missing or inhibited. Able to produce siRNAs but not miRNAs.	Down
AT3G50870	10.7824	-3.2614	0.773561	-4.21609	2.4858e-05	6.43743e-05	AtGATA18	Encodes a GATA factort transcriptional regulator required to position the proembryo boundary in the early embryo.	Down
AT3G10700	200.851	-1.57722	0.180966	-8.71559	2.8924e-18	2.10762e-17	GalAK	Encodes a GHMP kinase family protein that acts as a galacturonic acid-1-phosphate kinase that catalyzes the production of galacturonic acid-1-phosphate. This is a precursor of the important cell wall building block UDP-galacturonic acid. Based on gene trap line GT8007, the gene appears to be expressed in a petal and stamen-specific manner, between flower stages 8 to 11, however, later RT-qPCR analysis demonstrates that the transcript is present throughout the plant in all tissues tested.	Down
AT1G02280	895.476	-1.48222	0.115176	-12.8692	6.71124e-38	1.45094e-36	ATTOC33	Encodes a GTP-binding GTP-ase. Component of the chloroplast protein import machinery. Required for import of POR B into plastids. Toc33 phosphorylation may not play an important role in vivo.	Down
AT1G11260	1808.18	-2.39101	0.260353	-9.18375	4.16329e-20	3.40086e-19	ATSTP1	Encodes a H+/hexose cotransporter.	Down
AT1G75100	122.186	-1.56909	0.324314	-4.83819	1.3103e-06	3.90181e-06	AUXILIN-LIKE6	Contains a J-domain at the C-terminus which is similar to the J-domain of auxilin, a clathrin-uncoating factor in cow, yeast and worm. Arabidopsis contains 6 other proteins similar to auxilin. Expressed in leaves and stems, but not in roots. Localized in the cytoplasm. Required for the chloroplast accumulation response, but not for the avoidance response. No molecular function known.	Down
AT5G16560	218.528	-1.23266	0.243886	-5.05425	4.32093e-07	1.34724e-06	KAN	Encodes a KANADI protein (KAN) that regulates organ polarity in Arabidopsis. KAN is required for abaxial identity in both leaves and carpels, and encodes a nuclear-localized protein in the GARP family of putative transcription factors. Together with KAN2, this gene appears to be involved in the development of the carpel and the outer integument of the ovule.Along with KAN2 and KAN4, KAN1 appears to be required for proper regulation of PIN1 in early embryogenesis.	Down
AT4G33670	599.349	-1.87027	0.238094	-7.85517	3.99222e-15	2.39844e-14	L-GalDH	Encodes a L-galactose dehydrogenase, involved in ascorbate biosynthesis	Down
AT4G24540	41.3617	-3.10495	0.658534	-4.71494	2.4178e-06	7.00747e-06	AGL24	Encodes a MADS-box protein involved in flowering. Regulates the expression of SOC1 and is also upregulated by SOC1. Binds with IMK3 kinase domain. Phosphorylated by IMK3; likely to be a target for IMK3 kinase domain.	Down
AT2G44180	619.216	-1.05299	0.142815	-7.37312	1.66676e-13	8.84055e-13	MAP2A	Encodes a MAP2 like methionine aminopeptidase. In MAP1A mutant background plants show an increased sensitivity to fumagillin resulting in defects in development. Phenotype is similar to RNAi lines which knock out all MAP2/MAP1 loci.	Down
AT3G63410	6863.82	-1.0283	0.205729	-4.99834	5.78251e-07	1.7811e-06	APG1	Encodes a MPBQ/MSBQ methyltransferase located in the chloroplast inner envelope membrane. Mutant plants lack plastoquinone (PQ), suggesting that the APG1 protein is involved in the methylation step of PQ biosynthesis. The gene product is also involved in tocopherol (vitamin E) biosynthesis.	Down
AT5G37260	432.978	-4.64842	0.351664	-13.2184	6.87333e-40	1.65681e-38	CIR1	Encodes a MYB family transcription factor Circadian 1 (CIR1). Involved in circadian regulation in Arabidopsis.	Down
AT2G37630	906.376	-1.48786	0.112597	-13.214	7.28279e-40	1.75355e-38	AS1	Encodes a MYB-domain protein involved in specification of the leaf proximodistal axis. Mutation results in lobed and dissected leaves with a characteristic asymmetry. Homologous to the Antirrhinum PHANTASTICA (PHAN) and maize ROUGH SHEATH2 (RS2) genes Asymmetric placement of auxin response at the distal leaf tip precedes visible asymmetric leaf growth. Acts alongside AXR1 to exclude BP expression in leaves and with PIN1 to repress BP and promote lateral organ growth. Interacts physically with AS2 to form a complex that binds to the BP promoter and silences BP. Also functions as a regulator of the plant immune response.	Down
AT5G14750	3.70901	-6.29387	1.49501	-4.20993	2.55451e-05	6.60906e-05	ATMYB66	Encodes a MyB-related protein containing R2 and R3 repeats, involved in root and hypocotyl epidermal cell fate determination. Loss of function mutations make extra root hairs. Nuclear localized protein is a positive regulator for expression of CAPRICE (CPC).	Down
AT1G65930	7884.61	-2.03377	0.12963	-15.6891	1.79655e-55	8.54669e-54	cICDH	Encodes a NADP+-isocitrate dehydrogenase that is believed to function in the cytosol. It appears to contribute to NADPH production under oxidative stress, and thereby to participate in redox signalling linked to defense responses.	Down
AT4G37270	1461.23	-1.17046	0.118474	-9.87947	5.11037e-23	5.0422e-22	ATHMA1	Encodes a P1B-type ATPases that is localized to the chloroplast envelope and is involved in the transport of Cu into chloroplasts. It is essential for growth under high light conditions.	Down
AT1G73550	37.0295	-1.90625	0.578178	-3.297	0.000977248	0.00207273	LTPG8	Encodes a Protease inhibitor/seed storage/LTP family protein	Down
AT1G05385	171.299	-1.48577	0.218788	-6.79091	1.11429e-11	5.16781e-11	LPA19	Encodes a Psb27 homolog involved in photosystem II biogenesis.	Down
AT2G28605	384.868	-2.6645	0.192341	-13.853	1.21978e-43	3.53148e-42	NA	Encodes a PsbP domain-OEC23 like protein localized in thylakoid (peripheral-lumenal side).	Down
AT4G28270	253.009	-3.61562	0.28477	-12.6966	6.17391e-37	1.28711e-35	ATRMA2	Encodes a RING finger E3 ubiquitin ligase. Binds and ubiquitinates ABP1 in vivo and in vitro.	Down
AT5G64920	487.049	-1.83183	0.255972	-7.15635	8.28507e-13	4.18379e-12	BTL12	Encodes a RING-H2 protein that interacts with the RING finger domain of COP1. CIP8 exhibits a strong interaction with the E2 ubiquitin conjugating enzyme AtUBC8 through its N-terminal domain and promotes ubiquitination in an E2-dependent fashion in vitro. It is possible that the AtUBC8-CIP8 module might interact with COP1 in vivo, thereby participating in proteasome-mediated degradation of HY5.	Down
AT1G17140	527.984	-1.66729	0.210116	-7.93506	2.10401e-15	1.28988e-14	ICR1	Encodes a ROP/RAC effector, designated interactor of constitutive active ROPs 1 (ICR1), that interacts with GTP-bound ROPs. ICR1 is a scaffold mediating formation of protein complexes that are required for cell polarity. ICR1 is comprised of coiled-coil domains and forms complexes with itself and the exocyst vesicle-tethering complex subunit SEC3.	Down
AT5G24330	37.2334	-2.36287	0.546076	-4.327	1.51154e-05	4.00763e-05	ATXR6	Encodes a SET-domain protein, a H3K27 monomethyltransferases required for chromatin structure and gene silencing. Regulates heterochromatic DNA replication. Contains a PCNA-binding domain. ATXR6 accumulates preferentially during the late G1 or S phase, suggesting that it plays a role in cell-cycle regulation or progression.	Down
AT3G01090	960.847	-1.08393	0.164348	-6.59536	4.24216e-11	1.88639e-10	AKIN10	encodes a SNF1-related protein kinase that physically interacts with SCF subunit SKP1/ASK1 and 20S proteosome subunit PAD1. It can also interact with PRL1 DWD-containing protein. Based on in vitro degradation assays and cul4cs and prl1 mutants, there is evidence that AKIN10 is degraded in a proteasome-dependent manner, and that this depends on a CUL4-PRL1 E3 ligase	Down
AT4G19530	804.662	-3.46668	0.334408	-10.3666	3.51775e-25	3.98617e-24	NA	Encodes a TIR-NB-LRR resistance protein. Transient expression in tobacco induces cell death.	Down
AT1G63880	950.71	-2.06521	0.259522	-7.95776	1.75178e-15	1.07823e-14	NA	Encodes a TIR-NBS-LRR class of disease resistance protein effective against Leptosphaeria maculans.	Down
AT5G17880	424.239	-2.02775	0.220631	-9.19065	3.90476e-20	3.20057e-19	CSA1	Encodes a TIR-NBS-LRR protein CSA1 that functions in photomorphogenic development. csa1 mutants display a constitutive shade-avoidance (CSA) phenotype (long stem) under high red:far-red rations (i.e. in the absence of a shade signal). csa1 mutation can be complemented by RPS4, a TIR-NBS-LRR protein that confers resistance against bacterium Pseudomonas syringae.	Down
AT1G22700	736.161	-1.70654	0.171698	-9.93919	2.81105e-23	2.82041e-22	PYG7	Encodes a TPR protein with homology to Ycf37 from Synechocystis that is localized to the thylakoid membrane and is involved in photosystem I biogenesis.	Down
AT4G16890	3212.04	-1.64651	0.190247	-8.6546	4.94636e-18	3.56342e-17	BAL	Encodes a Toll Interleukin1 receptor-nucleotide binding-Leu- rich repeat-type resistance gene (TIR-NB-LRR-type) involved in the salicylic acid-dependent defense response pathway. Mutant plants constitutively express pathogenesis-related (PR) genes and are pathogen resistant. Resistance signaling in snc1 requires EDS1, MOS3 and PAD4.	Down
AT5G62920	35.8119	-7.95592	0.852481	-9.33267	1.03234e-20	8.79544e-20	ARR6	Encodes a Type-A response regulator that is responsive to cytokinin treatment. Its C-ter domain is very short in comparison to other Arabidopsis ARRs (17 total). Arr6 protein is stabilized by cytokinin.	Down
AT1G12780	1007.83	-2.54983	0.170543	-14.9513	1.52828e-50	6.0454e-49	ATUGE1	Encodes a UDP-glucose epimerase that catalyzes the interconversion of the sugar nucleotides UDP-glucose UDP-galactose via a UDP-4-keto-hexose intermediate. Responsive to stress.	Down
AT2G16780	466.575	-1.10421	0.187947	-5.87511	4.22568e-09	1.58559e-08	MSI02	Encodes a WD-40 repeat protein similar to yeast MSI1.	Down
AT3G18010	63.775	-1.79769	0.361192	-4.97712	6.45383e-07	1.97913e-06	WOX1	Encodes a WUSCHEL-related homeobox gene family member with 65 amino acids in its homeodomain. Proteins in this family contain a sequence of eight residues (TLPLFPMH) downstream of the homeodomain called the WUS box. Its mRNA is expressed in the initiating vascular primordium of the cotyledons during heart and torpedo stages.	Down
AT4G19660	411.609	-1.50227	0.23943	-6.27435	3.51108e-10	1.43949e-09	ATNPR4	Encodes a ankyrin repeat BTB/POZ domain-containing protein with 36% sequence identity with NPR1. Mutants are more susceptible to the bacterial pathogen Pseudomonas syringe pv. tomato DC3000 and to the fungal pathogen Erysiphe cichoracearum, but do not differ markedly from wild type in interaction with virulent and avirulent strains of the oomycete Peronospora parasitica. NPR4 is required for basal defense against pathogens, and may be implicated in the cross-talk between the SA- and JA-dependent signaling pathways.	Down
AT2G18160	1444.89	-2.02976	0.170184	-11.9268	8.57645e-33	1.46546e-31	ATBZIP2	Encodes a b-ZIP transcription factor.	Down
AT5G64340	2365.42	-1.94799	0.166009	-11.7342	8.51119e-32	1.37696e-30	SAC51	Encodes a bHLH(basic helix-loop-helix)-type transcription factor SAC51 [suppressor of acaulis 51]. Upregulation of SAC51 reverses the dwarf phenotype caused by a loss-of-function mutation in ACL5 (Arabidopsis thaliana ACAULIS 5) gene, suggesting that activation of SAC51 may lead to the expression of a subset of genes required for stem elongation.	Down
AT1G26945	241.631	-1.20256	0.245756	-4.89329	9.91631e-07	2.98249e-06	KDR	Encodes a basic helix-loop-helix (bHLH) protein involved in blue/far-red light signaling. Physically interacts with HFR1 and negatively regulates its activity.	Down
AT3G24140	381.66	-1.08669	0.190254	-5.7118	1.11791e-08	4.04973e-08	FMA	Encodes a basic helix-loop-helix transcription factor whose activity is required to promote differentiation of stomatal guard cells and to halt proliferative divisions in their immediate precursors. Both transcript and protein are expressed in and are required for halting divisions at the end of the stomatal lineage. It also has a role in the promotion of guard cell fate and in controlling the transition from guard mother cell to guard cell.	Down
AT2G02950	251.337	-2.46239	0.24201	-10.1748	2.57053e-24	2.76074e-23	PKS1	Encodes a basic soluble protein which can independently bind to either PHYA or PHYB, regardless of whether the phytochromes are in the Pr or Pfr state. PKS1 can be phosphorylated by oat phyA in vitro in a light regulated manner. It is postulated to be a negative regulator of phyB signalling.	Down
AT5G14740	6118.14	-3.58817	0.27007	-13.2861	2.788e-40	6.84848e-39	BETA	Encodes a beta carbonic anhydrase likely to be localized in the cytoplasm. Expression of its mRNA is seen in etiolated seedlings and points to a possible nonphotosynthetic role for this isoform.	Down
AT5G64570	159.526	-3.4797	0.372809	-9.33372	1.02217e-20	8.71566e-20	ATBXL4	Encodes a beta-d-xylosidase that belongs to family 3 of glycoside hydrolases.	Down
AT5G12250	5915.34	-1.8224	0.170232	-10.7054	9.6036e-27	1.18796e-25	TUB6	Encodes a beta-tubulin. Expression of TUB6 has been shown to decrease in response to cold treatment.	Down
AT3G10740	757.992	-2.54508	0.198686	-12.8095	1.44991e-37	3.10667e-36	ARAF	Encodes a bifunctional alpha-l-arabinofuranosidase/beta-d-xylosidase that belongs to family 51 of glycoside hydrolases. It may be involved in cell wall modification.	Down
AT2G16370	400.445	-1.42214	0.231472	-6.14389	8.05268e-10	3.21185e-09	AtDRTS1	Encodes a bifunctional dihydrofolate reductase - thymidylate synthase gene. This is unique in Arabidopsis and protozoa. Other organisms have independent genes for this function.	Down
AT1G22940	356.108	-1.02785	0.162241	-6.33531	2.36862e-10	9.85504e-10	TH-1	Encodes a bifunctional enzyme required for thiamine (vitamin B1) biosynthesis. TH1 can phosphorylate HMP-P to produce HMP-PP, the pyrimidine heterocyclic subunit of thiamine. TH1 also catalyzes the condensation of HMP-PP and HET to form thiamine monophosphate (TMP). TH1 also appears capable of phosphorylating HMP based on E.coli mutant complementation assays. th1 mutants are thiamine auxotrophs that die as seedlings on unsupplemented media.	Down
AT1G01220	636.875	-1.24147	0.192578	-6.44657	1.14408e-10	4.89884e-10	AtFKGP	Encodes a bifunctional enzyme that has both L-fucokinase and GDP-L-fucose pyrophosphorylase activities. It catalyzes the two steps of the L-fucose salvage pathway for the generation of activated GDP-L-fucose. This pathway seems to be of minor importance for cell wall polysaccharide biosynthesis compared to the de novo GDP-L-fucose biosynthesis pathway in Arabidopsis.	Down
AT5G49360	691.105	-3.83131	0.735243	-5.21094	1.87886e-07	6.06845e-07	ATBXL1	Encodes a bifunctional {beta}-D-xylosidase/{alpha}-L-arabinofuranosidase required for pectic arabinan modification. Located in the extracellular matrix. Gene is expressed specifically in tissues undergoing secondary wall thickening. This is a member of glycosyl hydrolase family 3 and has six other closely related members.	Down
AT4G35760	1021.72	-1.53177	0.134704	-11.3714	5.80403e-30	8.46425e-29	LTO1	Encodes a bimodular enzyme comprising an integral domain homologous to the catalytic subunit of mammalian vitamin K epoxide reductase (VKORC1, EC 1.1.4.1) that is fused to a soluble thioredoxin-like moiety. Using yeast microsomes as a recombinant system, it was shown that the VKORC1 domain of At4g35760 functions as a stringent naphthoquinone reductase, and that its reduced Trx-like partner can serve as its electron donor. Located in plastid.	Down
AT1G05570	743.519	-1.0269	0.220325	-4.66082	3.14956e-06	9.02535e-06	ATGSL06	Encodes a callose synthase 1 catalytic subunit . Member of Glycosyltransferase Family- 48.	Down
AT1G27460	421.868	-2.28797	0.190399	-12.0167	2.90326e-33	5.08554e-32	NPGR1	encodes a calmodulin-binding protein that is expressed in pollen, suspension culture cells, flowers, and fruits.	Down
AT2G41100	976.003	-1.796	0.387248	-4.63786	3.52035e-06	1.0028e-05	ATCAL4	encodes a calmodulin-like protein, with six potential calcium binding domains. Calcium binding shown by Ca(2+)-specific shift in electrophoretic mobility. Expression induced by touch and darkness. Expression may also be developmentally controlled. Expression in growing regions of roots, vascular tissue, root/shoot junctions, trichomes, branch points of the shoot, and regions of siliques and flowers.	Down
AT2G41560	2362.54	-4.13855	0.193464	-21.3918	1.59303e-101	3.09966e-99	ACA4	encodes a calmodulin-regulated Ca(2+)-ATPase that improves salt tolerance in yeast. localized to the vacuole.	Down
AT5G57560	1153.21	-1.95133	0.298314	-6.54118	6.10371e-11	2.67943e-10	AtXTH22	Encodes a cell wall-modifying enzyme, rapidly upregulated in response to environmental stimuli	Down
AT1G01370	51.8471	-1.41667	0.364783	-3.88359	0.000102926	0.000247659	CENH3	Encodes a centromere-identifying protein histone H3 variant. Localized at centromeres in both mitotic and meiotic cells.	Down
AT3G47470	43544.8	-1.35682	0.270306	-5.01956	5.1789e-07	1.60295e-06	CAB4	Encodes a chlorophyll a/b-binding protein that is more similar to the PSI Cab proteins than the PSII cab proteins. The predicted protein is about 20 amino acids shorter than most known Cab proteins.	Down
AT4G13250	3118.4	-1.87591	0.153801	-12.197	3.22312e-34	5.91946e-33	NYC1	Encodes a chlorophyll b reductase involved in the degradation of chlorophyll b and LHCII (light harvesting complex II).	Down
AT1G30520	109.004	-4.87423	0.568604	-8.57227	1.01463e-17	7.15677e-17	AAE14	Encodes a chloroplast O-succinylbenzoyl-CoA ligase. Involved in phylloquinone biosynthesis. Knock mutant is seedling lethal.	Down
AT2G37220	11799.6	-1.81239	0.185582	-9.76595	1.57624e-22	1.50502e-21	CP29B	Encodes a chloroplast RNA binding protein. A substrate of the type III effector HopU1 (mono-ADP-ribosyltransferase). Protein is tyrosine-phosphorylated and its phosphorylation state is modulated in response to ABA in Arabidopsis thaliana seeds.	Down
AT2G02980	114.525	-1.02501	0.287805	-3.56149	0.000368752	0.000828077	OTP85	Encodes a chloroplast RNA editing factor.	Down
AT3G63370	149.749	-1.53736	0.232303	-6.61792	3.64292e-11	1.62831e-10	OTP86	Encodes a chloroplast RNA editing factor.	Down
AT1G10070	50.667	-1.53571	0.689304	-2.22791	0.0258865	0.0430206	ATBCAT-2	Encodes a chloroplast branched-chain amino acid aminotransferase. Complements the yeast leu/iso-leu/val auxotrophy mutant.	Down
AT3G01480	3006.01	-1.22989	0.106747	-11.5216	1.02697e-30	1.56091e-29	ATCYP38	Encodes a chloroplast cyclophilin functioning in the assembly and maintenance of photosystem II (PSII) supercomplexes.	Down
AT3G19180	278.763	-1.0228	0.2112	-4.84279	1.28026e-06	3.81606e-06	ARC6H	Encodes a chloroplast division factor located in the plastid inner envelope with its N-terminus exposed to the stroma. PARC6 influences FtsZ assembly and is required for recruitment of PDV1 during chloroplast division.	Down
AT1G27770	1931.53	-1.52906	0.237879	-6.42789	1.29388e-10	5.5119e-10	ACA1	Encodes a chloroplast envelope Ca2+-ATPase with an N-terminal autoinhibitor.	Down
AT5G49740	75.4369	-3.21313	0.584928	-5.49321	3.94701e-08	1.35464e-07	ATFRO7	Encodes a chloroplast ferric chelate reductase. Shows differential splicing and has three different mRNA products. Expressed in the shoot, flower and cotyledon.	Down
AT1G17220	3704.01	-2.45619	0.143347	-17.1346	8.19458e-66	5.5136e-64	FUG1	Encodes a chloroplast localized protein with similarity to translation initiation factor 2. Can complement loss of INFB in E.coli suggesting FUG1 does function as a translation initiation factor in vivo. Identified as a suppressor of the leaf variegation mutant var2-6. Suppression is only seen in hypomorphs as complete loss of function alleles are embryo lethal.	Down
AT3G03710	769.852	-2.3949	0.133236	-17.9748	3.06798e-72	2.50993e-70	AtKH10	Encodes a chloroplast polynucleotide phosphorylase (PNPase). Involved in response to phosphorus (P) starvation. Mutants impaired in the expression of this gene have been selected through their resistance to fosmidomycin, a strong inhibitor of DXR, an enzyme of the methylerythritol-dependent IPP biosynthesis pathway. The pathway enzymes were upregulated in the mutant seedlings.	Down
AT2G48070	838.522	-1.59334	0.311891	-5.10864	3.24494e-07	1.02417e-06	RPH1	Encodes a chloroplast protein RPH1 (resistance to Phytophthora 1). Involved in immune response to Phytophthora brassicae. rph1 mutant plants (in Ws background) are susceptible to P. brassicae.	Down
AT5G44650	1361.68	-1.75201	0.134859	-12.9914	1.36827e-38	3.06237e-37	AtCEST	Encodes a chloroplast protein that induces tolerance to multiple environmental stresses and reduces photooxidative damage.	Down
ATCG00640	33.1331	-2.73603	0.582857	-4.69418	2.6768e-06	7.7229e-06	RPL33	encodes a chloroplast ribosomal protein L33, a constituent of the large subunit of the ribosomal complex	Down
ATCG01120	1.70158	-5.84462	2.35005	-2.48701	0.012882	0.0227328	RPS15	encodes a chloroplast ribosomal protein S15, a constituent of the small subunit of the ribosomal complex	Down
AT1G67840	893.939	-1.08063	0.170922	-6.32231	2.57676e-10	1.06984e-09	CSK	Encodes a chloroplast sensor kinase (CSK) that shares common ancestors with cyanobacterial histidine sensor kinases. CSK is synthesised in the cytosol and imported into the chloroplast as a protein precusor. CSK is autophosphorylated and required for control of transcription of chloroplast genes by the redox state of an electron carrier connecting photosystems I and II.	Down
AT1G03680	3959.21	-1.44805	0.191868	-7.54713	4.44966e-14	2.46736e-13	ATHM1	encodes a chloroplast thioredoxin similar to prokaryotic thioredoxins.	Down
AT2G47910	502.295	-2.90778	0.275419	-10.5577	4.6818e-26	5.5866e-25	CRR6	Encodes a chloroplast thylakoid membrane protein. Required for the assembly/accumulation of the NAD(P)H dehydrogenase complex of the photosynthetic electron transport chain.	Down
AT3G08010	940.239	-1.74675	0.157944	-11.0593	1.97698e-28	2.66202e-27	ATAB2	Encodes a chloroplast-localized protein ATAB2. ATAB2 is involved in the biogenesis of Photosystem I and II. ATAB2 has A/U-rich RNA-binding activity and presumably functions as an activator of translation with targets at PS I and PS II.	Down
AT5G22510	1253.44	-1.33155	0.157508	-8.45382	2.81935e-17	1.92758e-16	A/N-InvE	Encodes a chloroplast-targeted alkaline/neutral invertase that is implicated in the development of the photosynthetic apparatus and nitrogen assimilation in seedlings to control the sucrose to hexose ratio.	Down
AT3G15840	3365.64	-1.32692	0.155371	-8.54033	1.33841e-17	9.3732e-17	PIFI	Encodes a chloroplast-targeted protein localized in the stroma that is a novel component essential for NDH-mediated non-photochemical reduction of the plastoquinone pool in chlororespiratory electron transport.	Down
AT2G28190	202.886	-1.4457	0.532085	-2.71704	0.00658692	0.0122589	AtSOD2	Encodes a chloroplastic copper/zinc superoxide dismutase CSD2 that can detoxify superoxide radicals. Its expression is affected by miR398-directed mRNA cleavage.	Down
AT3G47860	2218.48	-1.30146	0.139336	-9.34042	9.59483e-21	8.19736e-20	CHL	Encodes a chloroplastic lipocalin AtCHL. Located in thylakoid lumen. Involved in the protection of thylakoidal membrane lipids against reactive oxygen species, especially singlet oxygen, produced upon excess light.	Down
AT4G35440	262.314	-3.7498	0.341213	-10.9896	4.28707e-28	5.64587e-27	ATCLC-E	Enclodes a choride channel protein that is localized to the thlakoid membrane.	Down
AT2G16060	96.4121	-2.83729	0.503045	-5.64023	1.69823e-08	6.05453e-08	AHB1	Encodes a class 1 nonsymbiotic hemoglobin induced by low oxygen levels with very high oxygen affinity. It is not likely to be a hemoglobin transporter because of its extremely high affinity for oxygen.	Down
AT2G26570	795.917	-1.52404	0.178779	-8.52474	1.53156e-17	1.06878e-16	WEB1	Encodes a coiled-coil protein WEB1 (weak chloroplast movement under blue light 1). WEB1, together with another coiled-coil protein WEB2/PMI2 (At1g66840), maintains the chloroplast photorelocation movement velocity.	Down
AT1G66840	250.822	-1.37328	0.24743	-5.55018	2.8537e-08	9.93938e-08	PMI2	Encodes a coiled-coil protein WEB2 (weak chloroplast movement under blue light 2, also named PMI2/plastid movement impaired 2). Involved in chloroplast avoidance movement under intermediate and high light intensities. WEB2, together with another coiled-coil protein WEB1 (AT2G26570), maintains the chloroplast photorelocation movement velocity.	Down
AT2G22140	39.4288	-1.12648	0.516912	-2.17926	0.0293125	0.0480817	ATEME1B	Forms a complex with MUS81 that functions as endonuclease in DNA recombination and repair processes.	Down
AT2G24490	184.202	-1.74534	0.223357	-7.81414	5.53412e-15	3.29091e-14	ATRPA2	Encodes a component of Replication Protein A. Component of transcriptional gene silencing which does not affect endogenous small RNA accumulation nor DNA methylation. Localized in the nucleus. Involved in DNA repair. Interacts physically with ROS1.	Down
AT3G61470	42840.4	-1.58822	0.20257	-7.84037	4.49237e-15	2.68696e-14	LHCA2	Encodes a component of the light harvesting antenna complex of photosystem I.	Down
AT3G54890	30985.8	-1.36773	0.248531	-5.50324	3.72865e-08	1.28296e-07	LHCA1	Encodes a component of the light harvesting complex associated with photosystem I.	Down
AT1G45474	1297.57	-2.06462	0.162938	-12.6712	8.54443e-37	1.77616e-35	Lhca5	Encodes a component of the light harvesting complex of photosystem I.	Down
AT2G18710	1512.88	-1.78341	0.150366	-11.8604	1.89968e-32	3.1855e-31	SCY1	Encodes a component of the thylakoid-localized Sec system involved in the translocation of cytoplasmic proteins into plastid.	Down
AT4G14870	692.576	-2.88259	0.229016	-12.5868	2.49452e-36	5.10679e-35	SECE1	Encodes a component of the thylakoid-localized Sec system involved in the translocation of cytoplasmic proteins into plastid.	Down
AT1G21650	404.854	-1.1059	0.212497	-5.20432	1.94711e-07	6.27385e-07	ANU1	Encodes a component of the thylakoid-localized Sec system involved in the translocation of cytoplasmic proteins into plastid. Loss-of-function mutations result in arrest at the globular stage and embryo lethality.	Down
AT4G34160	487.802	-2.41494	0.170897	-14.131	2.44765e-45	7.63934e-44	CYCD3	encodes a cyclin D-type protein involved in the switch from cell proliferation to the final stages of differentiation. The gene is transcriptionally regulated by cytokinin and brassinosteroid. Protein interacts with cyclin-dependent kinase inhibitor ICK1.	Down
AT5G06150	248.671	-1.56625	0.241519	-6.48501	8.87279e-11	3.84345e-10	CYC1BAT	Encodes a cyclin whose expression is reduced in response to high salt.	Down
AT1G76540	303.455	-1.55543	0.244946	-6.3501	2.15176e-10	8.98392e-10	CDKB2;1	Encodes a cyclin-dependent protein kinase involved in regulation of the G2/M transition of the mitotic cell cycle. Specifically binds to the cyclin CYCD4;1, expressed in shoot meristem, young leaves and vascular tissue during the G2/M phase. Required for proper organization of the shoot apical meristem and for hormone signaling.	Down
AT4G24520	2688.99	-1.05887	0.149787	-7.06916	1.5587e-12	7.70188e-12	AR1	Encodes a cyp450 reductase likely to be involved in phenylpropanoid metabolism.	Down
AT4G36910	573.66	-1.10472	0.141828	-7.78915	6.74604e-15	3.98308e-14	CBSX1	Has a cystathionine Beta-synthase domain.	Down
AT4G12970	47.5098	-3.14295	0.568469	-5.5288	3.22421e-08	1.11597e-07	AtEPFL9	Encodes a cysteine-rich peptide, a secretory factor that is produced in the mesophyll cells and acts on the epidermis to increase stomatal formation. Its mature form is a 45-aa peptide with three intramolecular disulfide bonds. It is proposed that STOMAGEN increases stomatal number by competing with two negative regulators of stomatal density, EPF1 and EPF2, possibly through direct interaction with the receptor-like protein TMM.	Down
AT4G11460	19.3225	-5.24196	1.44916	-3.61724	0.000297756	0.000676941	CRK30	Encodes a cysteine-rich receptor-like protein kinase.	Down
AT4G11530	66.596	-1.71981	0.312392	-5.5053	3.6853e-08	1.26904e-07	CRK34	Encodes a cysteine-rich receptor-like protein kinase.	Down
AT4G23240	28.3205	-1.47614	0.373892	-3.94805	7.87894e-05	0.000192521	CRK16	Encodes a cysteine-rich receptor-like protein kinase.	Down
AT4G23300	561.96	-2.71235	0.267422	-10.1426	3.57435e-24	3.8029e-23	CRK22	Encodes a cysteine-rich receptor-like protein kinase.	Down
AT4G38830	7.52893	-2.24428	0.994826	-2.25595	0.0240739	0.0402748	CRK26	Encodes a cysteine-rich receptor-like protein kinase.	Down
AT3G45860	21.9011	-3.6202	0.799303	-4.52919	5.92092e-06	1.64328e-05	CRK4	Encodes a cysteine-rich receptor-like protein kinase. Involved in programmed cell death and defense response to pathogen.	Down
AT1G16460	1093.08	-1.26984	0.0989692	-12.8306	1.10452e-37	2.37131e-36	ATMST2	encodes a cytoplasmic thiosulfate:cyanide sulfurtransferase, activity of which increased the rhodanese activity of transgenic yeast. Can also act as a mercaptopyruvate sulfurtransferase.	Down
AT5G49160	925.483	-1.03551	0.158206	-6.5453	5.93757e-11	2.61128e-10	DDM2	Encodes a cytosine methyltransferase MET1. Required for silencing of FWA paternal allele in endosperm. Two lines with RNAi constructs directed against DMT1 have reduced agrobacterium-mediated tumor formation.	Down
AT4G32320	259.287	-1.55674	0.235261	-6.61708	3.66361e-11	1.63688e-10	APX6	Encodes a cytosolic ascorbate peroxidase APX6. Ascorbate peroxidases are enzymes that scavenge hydrogen peroxide in plant cells. Eight types of APX have been described for Arabidopsis: three cytosolic (APX1, APX2, APX6), two chloroplastic types (stromal sAPX, thylakoid tAPX), and three microsomal (APX3, APX4, APX5) isoforms.	Down
AT1G66200	9221.65	-2.20684	0.167789	-13.1525	1.64732e-39	3.88839e-38	ATGSR2	encodes a cytosolic glutamate synthetase, this enzyme has low affinity with substrate ammonium	Down
AT3G14940	506.164	-2.58953	0.558859	-4.6336	3.59354e-06	1.0223e-05	ATPPC3	Encodes a cytosolic phosphoenolpyruvate carboxylase (PEPC) that has activity when expressed in E.coli. Its mRNA is most abundantly expressed in roots and siliques. PPC3 belongs to the plant-type PEPC family. It can form an enzymatically active complex with a castor bean ortholog of PPC4, which encodes a bacterial-type PEPC.	Down
AT1G60220	368.44	-1.16802	0.285508	-4.09104	4.29439e-05	0.000108467	OTS1	Encodes a deSUMOylating enzyme. In vitro it has both peptidase activity and isopeptidase activity: it can cleave C-terminal residues from SUMO to activate it for attachment to a target protein and it can also act on the isopeptide bond between SUMO and another protein. sGFP:OTS1 protein accumulates in the nucleus. Double mutant analysis with ULP1C/OTS2 indicates that these genes are involved in salt stress responses and flowering time regulation. Over-expression of 35S:OTS1 increases salt tolerance and reduces the level of SUMO-conjugated proteins. OTS1 transcript levels do not appear to change in response to salt, but, salt stress reduces the level of OTS1 protein in a proteasome-dependent manner.	Down
AT3G59930	69.9704	-1.37515	0.540667	-2.54343	0.010977	0.0196373	NA	Encodes a defensin-like (DEFL) family protein.	Down
AT4G03560	2669.58	-1.30322	0.14531	-8.96857	3.00401e-19	2.32797e-18	ATCCH1	Encodes a depolarization-activated Ca(2+) channel. Anti-sense experiments with this gene as well as Sucrose-H(+) symporters and complementation of yeast sucrose uptake mutant cch1 suggest that this protein mediates a voltage-activated Ca(2+ )influx. Mutants lack detectable SV channel activity suggesting TPC1 is essential component of the SV channel. Patch clamp analysis of loss of function mutation indicates TPC1 does not affect Ca2+ signaling in response to abiotic and biotic stress.	Down
AT3G51920	1130.61	-1.42394	0.174612	-8.15486	3.4959e-16	2.23386e-15	ATCML9	encodes a divergent member of calmodulin, which is an EF-hand family of Ca2+-binding proteins. This gene is expressed in leaves, flowers and siliques. The gene functionally complements yeast calmodulin 1 (CAM1) but only when selected against the plasmid harboring wild-type yeast sequences. Also the protein does not form formed a complex with a basic amphiphilic helical peptide in the presence of Ca2+ in vitro. Authors suggest that this gene may represent a Ca2+-binding sensor protein that interacts with a more limited set of target proteins than do more conventional CaM isoforms. Mutations in this gene alter plant responses to abiotic stress and abscisic acid.	Down
AT5G52920	4529.9	-1.23928	0.0899598	-13.776	3.55554e-43	9.97305e-42	PKP-BETA1	encodes a dominant chloroplast pyruvate kinase beta subunit. Important for seed oil biosynthesis. Ubiquitously expressed, with significantly increased expression in maturing seeds. The mutant plant has wrinkled seeds, with a 50-70% reduction in seed fatty acid content.	Down
AT2G04842	1484.24	-1.87748	0.0955503	-19.6491	5.87998e-86	7.29861e-84	EMB2761	Encodes a dual localized threonyl-tRNA synthetase found both in the mitochondrion and the chloroplast. Plants mutated in this gene terminate as embryos in the globular stage.	Down
AT5G34850	4041.82	-1.02782	0.162245	-6.33495	2.37411e-10	9.87597e-10	ATPAP26	Encodes a dual-targeted purple acid phosphatase isozyme AtPAP26. Involved in phosphate metabolism.	Down
AT5G02250	614.654	-1.46055	0.145733	-10.0221	1.21883e-23	1.25175e-22	ATMTRNASEII	Encodes a exoribonuclease involved in rRNA processing in mitochondria and chloroplasts.Loss of function mutations are pale green and require supplementation with sucrose for germination and early development. Plants are pale green due to defects in chloroplast biogenesis.	Down
AT2G34770	432.872	-1.05711	0.219645	-4.8128	1.48833e-06	4.40463e-06	ATFAH1	encodes a fatty acid hydroxylase, required for the AtBI-1-mediated suppression of programmed cell death.	Down
AT4G20870	761.163	-2.24367	0.149177	-15.0404	3.99388e-51	1.61233e-49	ATFAH2	encodes a fatty acid hydroxylase, required for the AtBI-1-mediated suppression of programmed cell death.	Down
AT5G23980	22.2493	-6.02098	1.01079	-5.95669	2.57391e-09	9.8794e-09	ATFRO4	Encodes a ferric chelate reductase that is expressed at low levels in roots,shoots and cotyledons, but not flowers. Its transcription is regulated by FIT1.	Down
AT1G73910	7.52991	-2.47573	0.870429	-2.84426	0.00445144	0.00853156	ARP4A	Encodes a gene similar to actin-related proteins in other organisms. Member of nuclear ARP family of genes. Component of chromatin remodeling complexes, involved in chromatin-mediated gene regulation.	Down
AT4G04970	556.836	-2.03618	0.184806	-11.018	3.13093e-28	4.16134e-27	ATGSL01	encodes a gene similar to callose synthase	Down
AT1G23480	228.549	-3.39805	0.337123	-10.0795	6.80457e-24	7.12731e-23	ATCSLA03	encodes a gene similar to cellulose synthase	Down
AT2G24630	235.695	-1.77518	0.172785	-10.2739	9.23944e-25	1.01917e-23	ATCSLC08	encodes a gene similar to cellulose synthase	Down
AT2G32540	202.633	-3.42852	0.264641	-12.9554	2.19073e-38	4.85784e-37	ATCSLB04	encodes a gene similar to cellulose synthase	Down
AT2G33100	4.70332	-2.96011	1.17081	-2.52826	0.011463	0.0204171	ATCSLD1	encodes a gene similar to cellulose synthase	Down
AT3G56000	11.9038	-7.0866	1.40393	-5.04769	4.47188e-07	1.3925e-06	ATCSLA14	encodes a gene similar to cellulose synthase	Down
AT1G02730	901.354	-2.05138	0.173361	-11.833	2.63464e-32	4.38727e-31	ATCSLD5	Encodes a gene similar to cellulose synthase. Knock-out mutant has reduced growth, reduced xylan level and reduced xylan synthase activity in stems.	Down
AT5G04140	10253.7	-2.77563	0.195543	-14.1944	9.91716e-46	3.14987e-44	FD-GOGAT	Encodes a gene whose sequence is similar to ferredoxin dependent glutamate synthase (Fd-GOGAT). Expression in leaves is induced by light and sucrose. Proposed to be involved in photorespiration and nitrogen assimilation.	Down
AT1G56280	7598.74	-1.67857	0.154776	-10.8451	2.10297e-27	2.68122e-26	ATDIL9	Encodes a gene whose transcript level in root and leaves increases to progressive drought stress. The increase in transcript level is independent from abscisic acid level. Sequence is not similar to any protein of known function. It appears to be a member of plant-specific gene family. It's phosphorylated by AtCPK11 in a Ca(2+)-dependent manner at Thr105 and Ser107 within the AtDi19 bipartite nuclear localization signal	Down
AT2G36990	1352.88	-1.80164	0.142468	-12.646	1.17767e-36	2.43868e-35	ATSIG6	Encodes a general sigma factor in chloroplasts and is probably responsible for the recognition of sigma 70 type standard bacteria-type multi-subunit RNA polymerase (PEP) promoters in young cotyledons. It is a substrate for regulatory phosphorylation by cpCK2, a nuclear-coded plastid-targeted casein kinase 2, that has been implicated as a key component in plant sigma factor phosphorylation and transcriptional regulation.	Down
AT5G20630	7396.53	-3.87405	0.783376	-4.94533	7.60155e-07	2.31596e-06	ATGER3	Encodes a germin-like protein. Its transcripts are more abundant in RNA from leaves collected in the evening, suggesting some kind of circadian regulation.	Down
AT3G47340	431.415	-4.3517	0.570665	-7.62566	2.42789e-14	1.37632e-13	ASN1	encodes a glutamine-dependent asparagine synthetase, the predicted ASN1 peptide contains a purF-type glutamine-binding domain, and is expressed predominantly in shoot tissues, where light has a negative effect on its mRNA accumulation. Expression is induced within 3 hours of dark treatment, in senescing leaves and treatment with exogenous photosynthesis inhibitor. Induction of gene expression was suppressed in excised leaves supplied with sugar. The authors suggest that the gene's expression pattern is responding to the level of sugar in the cell.	Down
AT1G80380	3102.51	-1.09766	0.131279	-8.36131	6.20254e-17	4.16421e-16	GLYK	encodes a glycerate kinase which catalyzes the last step of photorespiration C2 cycle.	Down
AT2G36120	5652.44	-1.3935	0.283754	-4.91095	9.06342e-07	2.7374e-06	DOT1	Encodes a glycine rich protein that is involved in leaf vascular patterning. dot1 mutants have an aberrant open-class venation pattern in leaves and cotyledons, as well as several other leaf development defects.	Down
AT3G62420	1209.94	-2.679	0.165948	-16.1436	1.25958e-58	6.68414e-57	ATBZIP53	Encodes a group-S bZIP transcription factor. Forms heterodimers with group-C bZIP transcription factors. The heterodimers bind to the ACTCAT cis-element of proline dehydrogenase gene.	Down
AT3G17210	1419.29	-1.77867	0.193735	-9.18094	4.27339e-20	3.48948e-19	ATHS1	Encodes a heat stable protein with antimicrobial and antifungal activity.	Down
AT2G26550	386.252	-1.67184	0.183749	-9.09848	9.1605e-20	7.31688e-19	HO2	Encodes a heme oxygenase-like protein lacking the conserved histidine residue at the active site that is usually involved in heme-iron coordination. It is unable to bind and degrade heme. Mutant analyses suggest a role in photomorphogenesis. The protein can bind the heme precursor, proto IX, which could be biologically significant and point to a role in the regulation of the two tetrapyrrole biosynthetic pathways.	Down
AT4G16480	202.407	-2.88258	0.296423	-9.72454	2.36977e-22	2.23601e-21	ATINT4	Encodes a high affinity H+:<i>myo</i>-inositol symporter. The only other compound shown to be transported was pinitol, a methylated derivative of <i>myo</i>-inositol.	Down
AT2G25680	24.4524	-2.33639	0.528582	-4.42012	9.86479e-06	2.66925e-05	MOT1	Encodes a high-affinity molybdate transporter. Mutant has reduced concentrations of molybdate in roots and shoots, and reduced shoot and root length when growing on Mo-limited medium.	Down
AT3G45980	519.886	-2.03852	0.236258	-8.62837	6.22303e-18	4.45493e-17	H2B	Encodes a histone 2B (H2B) protein. This protein can be ubiquitinated in planta, and this modification depends on the HUB1 and HUB2 E3 ubiquitin ligases as well as the UBC1 and UBC2 E2 ubiquitin conjugating enzymes. Lysine 146 appears to be the site of the ubiquitin addition.	Down
AT5G22880	1670.4	-1.96982	0.204945	-9.61149	7.15043e-22	6.54386e-21	H2B	Encodes a histone 2B (H2B) protein. This protein can be ubiquitinated in planta, and this modification depends on the HUB1 and HUB2 E3 ubiquitin ligases.	Down
AT4G21750	921.462	-1.92827	0.139831	-13.7901	2.92503e-43	8.24737e-42	ATML1	Encodes a homeobox protein similar to GL2. It is expressed in both the apical and basal daughter cells of the zygote as well as their progeny. Expression is detected starting the two-celled stage of embryo development and is later restricted to the outermost, epidermal cell layer from its inception. Its promoter is highly modular with each region contributing to specific aspects of the gene's spatial and temporal expression. Double mutant analysis with PDF2, another L1-specific gene, suggests that their functions are partially redundant and the absence of both of the genes result in abnormal shoot development.	Down
AT1G73360	34.9401	-1.79484	0.405845	-4.42248	9.75766e-06	2.64159e-05	AtEDT1	Encodes a homeobox-leucine zipper family protein belonging to the HD-ZIP IV family. It is involved in trichome branching.	Down
AT1G17920	49.8684	-3.04875	0.533286	-5.71691	1.08476e-08	3.93361e-08	HDG12	Encodes a homeobox-leucine zipper family protein belonging to the HD-ZIP IV family. Together with HDG11, it is involved in trichome branching.	Down
AT1G05230	176.791	-1.43635	0.297649	-4.82566	1.39543e-06	4.14445e-06	HDG2	Encodes a homeobox-leucine zipper family protein belonging to the HD-ZIP IV family. Mutants have trichomes that appear glass-like under a dissecting microscope as compared to the wild-type trichomes. The mutations do not affect trichome growth or branch number.	Down
AT1G26960	115.222	-2.28562	0.348864	-6.55161	5.69185e-11	2.50678e-10	AtHB23	Encodes a homeodomain leucine zipper class I (HD-Zip I) protein.	Down
AT1G69780	739.731	-1.77658	0.274483	-6.47245	9.64286e-11	4.15868e-10	ATHB13	Encodes a homeodomain leucine zipper class I (HD-Zip I) protein.	Down
AT3G01220	14.8698	-7.22652	1.18131	-6.11737	9.5133e-10	3.77699e-09	ATHB20	Encodes a homeodomain leucine zipper class I (HD-Zip I) protein. Expressed during seed germination in the micropylar endosperm and in the root cap, and increases ABA sensitivity and seed dormancy when mutated.	Down
AT4G00730	1584.83	-1.01552	0.146837	-6.91596	4.64718e-12	2.21616e-11	AHDP	Encodes a homeodomain protein of the HD-GLABRA2 group. Involved in the accumulation of anthocyanin and in root development	Down
AT4G04890	1369.08	-1.86901	0.125728	-14.8655	5.5207e-50	2.13302e-48	PDF2	Encodes a homeodomain protein that is expressed in the LI layer of the vegetative, floral and inflorescence meristems. Binds to the L1 box promoter element which is required in some proteins for L1 specific expression.	Down
AT2G44910	12.0719	-5.30017	1.19652	-4.42964	9.43917e-06	2.56027e-05	ATHB-4	Encodes a homeodomain protein whose expression displays a dependence on phyB for both red and far-red light response. Also involved in the shade avoidance syndrome.	Down
AT5G08020	153.049	-2.03787	0.239624	-8.50448	1.82406e-17	1.26148e-16	ATRPA70B	Encodes a homolog of Replication Protein A. rpa70b mutants are hypersensitive to UV-B radiation and MMS treatments suggesting a role for this protein in DNA damage repair.	Down
AT5G67270	165.147	-1.00589	0.399093	-2.52043	0.0117211	0.0208441	ATEB1C	encodes a homolog of animal microtubule-end-binding protein. There are two other members of this family. EB1 forms foci at regions where the minus ends of microtubules are gathered during mitosis and early cytokinesis.	Down
AT5G05660	621.744	-1.1773	0.196844	-5.98085	2.21972e-09	8.5671e-09	ATNFXL2	Encodes a homolog of the mammalian zinc finger transcription factor NF-X1.	Down
AT2G31650	140.704	-1.28014	0.302973	-4.22527	2.38656e-05	6.19233e-05	ATX1	Encodes a homolog of trithorax, a histone-lysine N-methyltransferase. Involved in trimethylating histone H3-lysine 4. Involved in the formation, placement, and identity of flower organs. Role in regulation of homeotic genes. Functions as a receptor of phosphatidylinositol 5-phosphate. Localizes to cytoplasm, plasma membrane and nuclei, shifting to nuclei in the presence of PI5P.	Down
AT1G05830	345.915	-1.06814	0.339578	-3.1455	0.00165806	0.0034018	ATX2	Encodes a homolog of trithorax, a histone-lysine N-methyltransferase. Paralog of ATX1. Unlike ATX1 which is involved in trimethylating of histone H3-mysine 4, ATX2 is involved in dimethylating of histone H3-lysine 4. ATX1 and ATX2 influence the expression of largely nonoverlapping gene sets. The expression pattern of ATX2 is also different from that of ATX1.	Down
AT5G20850	44.6113	-1.27842	0.293347	-4.35806	1.3122e-05	3.50189e-05	ATRAD51	Encodes a homolog of yeast RAD51. Its mRNA is most abundant in early flower buds and is expressed at high levels in exponentially growing cells in suspension cultures and is induced in response to gamma radiation.	Down
AT3G61530	225.957	-1.00577	0.257329	-3.90848	9.28777e-05	0.000224759	PANB2	Encodes a ketopentoate hydroxymethyltransferase that appears to localize to the mitochondria. This protein is expected to play a role in pantothenate (vitamin B5) biosynthesis.	Down
AT1G09415	187.262	-5.52195	0.398893	-13.8432	1.39891e-43	4.03926e-42	NIMIN-3	encodes a kinase that physically interacts with NPR1/NIM1	Down
AT4G21270	118.776	-2.6606	0.39479	-6.73928	1.59173e-11	7.29125e-11	ATK1	Encodes a kinesin-like motor protein heavy chain. Loss of function mutations have reduced fertility and are defective in spindle formation in male meiosis.	Down
AT5G47820	968.02	-1.53988	0.295714	-5.20731	1.91594e-07	6.17989e-07	FRA1	encodes a kinesin-like protein with an N-terminal microtubule binding motor domain. Protein is localized to the periphery of the cytoplasm and mutants in the gene exhibit altered orientation of cellulose microfibrils and reduced mechanical strength of fibers.	Down
AT3G50240	144.504	-4.91421	0.569192	-8.63367	5.94154e-18	4.2633e-17	KICP-02	Encodes a kinesin-related protein.	Down
AT5G55540	522.281	-1.31608	0.175454	-7.501	6.33342e-14	3.47181e-13	LOP1	Encodes a large plant-specific protein of unknown function, with conserved domains also found in a variety of signaling proteins, In trn mutants, the leaf venation network had a severely reduced complexity: incomplete loops, no tertiary or quaternary veins, and vascular islands. The leaf laminas were asymmetric and narrow because of a severely reduced cell number. TRN1 is required for the maintenance of both the radial pattern of tissue differentiation in the root and for the subsequent circumferential pattern within the epidermis. Double mutant analysis showed that TRN1 and TRN2 act in the same pathway.	Down
AT1G20020	9030.66	-1.19493	0.17528	-6.81725	9.27985e-12	4.32512e-11	ATLFNR2	Encodes a leaf-type ferredoxin:NADP(H) oxidoreductase. It is present in both chloroplast stroma and thylakoid membranes but is more abundant in the stroma	Down
AT5G66190	10661.6	-1.52073	0.142863	-10.6446	1.84677e-26	2.25094e-25	ATLFNR1	Encodes a leaf-type ferredoxin:NADP(H) oxidoreductase. It is present in both chloroplast stroma and thylakoid membranes but is more abundant in the thylakoid. The affinity of this enzyme for ferredoxin is slightly, but significantly, higher than AtLFNR2, an isoform of the same enzyme. AtLFNR1 forms a heterodimer with AtFNR2 and is also a prerequisite to attach AtFNR2 to the thylakoid membrane.	Down
AT2G01950	484.883	-3.00169	0.208644	-14.3867	6.27364e-47	2.11056e-45	BRL2	Encodes a leucine rich repeat receptor kinase and associated with provascular/procambial cells. Similar to BRI, brassinosteroid receptor protein.	Down
AT3G51740	316.697	-1.72179	0.246691	-6.97956	2.961e-12	1.43069e-11	IMK2	encodes a leucine-repeat receptor kinase expressed in inflorescence meristem. Locus association was made from performing sequence analysis with IMK3 (MRLK) whose locus association was provided by the authors.	Down
AT1G72300	289.45	-1.80685	0.2244	-8.05189	8.15229e-16	5.10209e-15	PSY1R	Encodes a leucine-rich repeat receptor kinase (LRR-RK) involved in the perception of PSY1. PSY1 is an 18-aa tyrosine-sulfated glycopeptide encoded by AT5G58650 that promotes cellular proliferation and expansion.	Down
AT1G02340	46.8429	-3.14904	0.345793	-9.10671	8.49145e-20	6.79756e-19	FBI1	Encodes a light-inducible, nuclear bHLH protein involved in phytochrome signaling. Mutants exhibit a long-hypocotyl phenotype only under far-red light but not under red light and are defective in other phytochrome A-related responses. Mutants also show blue light response defects. HFR1 interacts with COP1, co-localizes to the nuclear specks and is ubiquinated by COP1.	Down
AT3G52430	225.362	-1.2175	0.368519	-3.30376	0.000953961	0.00202527	ATPAD4	Encodes a lipase-like gene that is important for salicylic acid signaling and function in resistance (R) gene-mediated and basal plant disease resistance. PAD4 can interact directly with EDS1, another disease resistance signaling protein. Expressed at elevated level in response to green peach aphid (GPA) feeding, and modulates the GPA feeding-induced leaf senescence through a mechanism that doesn't require camalexin synthesis and salicylic acid (SA) signaling. Required for the ssi2-dependent heightened resistance to GPA.	Down
AT5G10180	6371.92	-1.42562	0.240654	-5.92392	3.14357e-09	1.19554e-08	AST68	Encodes a low-affinity sulfate transporter expressed in the root cap and central cylinder, where it is induced by sulfur starvation. Expression in the shoot vascular system is not induced by sulfur starvation.	Down
AT1G60950	18032.3	-1.96285	0.246604	-7.9595	1.7274e-15	1.06352e-14	ATFD2	encodes a major leaf ferredoxin	Down
AT5G64860	1088.82	-1.21243	0.162587	-7.4571	8.84466e-14	4.79005e-13	AtDPE1	Encodes a maltotriose-metabolizing enzyme with chloroplastic &#945;-1,4-glucanotransferase activity. Mutant has altered starch degradation.	Down
AT1G52240	10.6642	-2.89186	0.95536	-3.02699	0.00247005	0.00493325	ATROPGEF11	Encodes a member of KPP-like gene family, homolog of KPP (kinase partner protein) gene in tomato. Also a member of the RopGEF (guanine nucleotide exchange factor) family, containing the novel PRONE domain (plant-specific Rop nucleotide exchanger), which is exclusively active towards members of the Rop subfamily .	Down
AT1G01700	50.5237	-1.28043	0.344121	-3.72086	0.000198545	0.000461149	ATROPGEF2	Encodes a member of KPP-like gene family, homolog of KPP (kinase partner protein) gene in tomato. Also a member of the RopGEF (guanine nucleotide exchange factor) family, containing the novel PRONE domain (plant-specific Rop nucleotide exchanger), which is exclusively active towards members of the Rop subfamily.	Down
AT3G55660	81.694	-2.28077	0.40794	-5.59096	2.25822e-08	7.96556e-08	ATROPGEF6	Encodes a member of KPP-like gene family, homolog of KPP (kinase partner protein) gene in tomato. Also a member of the RopGEF (guanine nucleotide exchange factor) family, containing the novel PRONE domain (plant-specific Rop nucleotide exchanger), which is exclusively active towards members of the Rop subfamily.	Down
AT5G02010	136.394	-1.00945	0.212368	-4.75328	2.00143e-06	5.84621e-06	ATROPGEF7	Encodes a member of KPP-like gene family, homolog of KPP (kinase partner protein) gene in tomato. Also a member of the RopGEF (guanine nucleotide exchange factor) family, containing the novel PRONE domain (plant-specific Rop nucleotide exchanger), which is exclusively active towards members of the Rop subfamily.	Down
AT2G23030	61.4582	-3.47483	0.769277	-4.51701	6.27195e-06	1.73602e-05	SNRK2-9	encodes a member of SNF1-related protein kinases (SnRK2)	Down
AT5G63650	74.3964	-2.14508	0.378902	-5.6613	1.50234e-08	5.38549e-08	SNRK2-5	encodes a member of SNF1-related protein kinases (SnRK2) whose activity is activated by ionic (salt) and non-ionic (mannitol) osmotic stress.	Down
AT3G50500	3443.37	-1.07091	0.129597	-8.26337	1.41613e-16	9.32485e-16	SNRK2-2	encodes a member of SNF1-related protein kinases (SnRK2) whose activity is activated by ionic (salt) and non-ionic (mannitol) osmotic stress. Enzyme involved in the ABA signaling during seed germination, dormancy and seedling growth.	Down
AT2G45350	30.5439	-2.40322	0.540001	-4.4504	8.57101e-06	2.33556e-05	CRR4	Encodes a member of a PCMP (plant combinatorial and modular protein) family (PCMP-E subfamily) with 11 pentatricopeptide (PPR) repeats. The protein is involved in RNA editing of the initiation codon of ndhD in the chloroplast.	Down
AT2G03590	37.6364	-2.53223	0.827894	-3.05864	0.00222344	0.00447214	ATUPS1	Encodes a member of a class of allantoin transporters.	Down
AT2G25880	93.3479	-1.40559	0.398639	-3.52596	0.000421951	0.000940387	AtAUR2	Encodes a member of a family of Ser/Thr kinases whose activities peak during cell division. Transcripts are abundant in tissues rich in dividing cells like roots and flowers but are low or absent in fully expanded leaves and stems. In interphase cells, the protein is predominantly nuclear. During mitosis, the protein associates with plant-specific cytoskeletal structures (preprophase band, phragmoplast, nascent cell plate) that are necessary for cytokinesis as well as with the microtubule spindle.	Down
AT4G32830	108.523	-1.84456	0.409027	-4.50963	6.49395e-06	1.79356e-05	AtAUR1	Encodes a member of a family of Ser/Thr kinases whose activities peak during cell division. Transcripts are abundant in tissues rich in dividing cells like roots and flowers but are low or absent in fully expanded leaves and stems. In interphase cells, the protein is predominantly nuclear. During mitosis, the protein associates with plant-specific cytoskeletal structures (preprophase band, phragmoplast, nascent cell plate) that are necessary for cytokinesis as well as with the microtubule spindle. It specifically phosphorylates Ser10 of histone H3 and colocalizes with phosphorylated histone H3 during mitosis.	Down
AT2G45490	32.4844	-1.41436	0.53144	-2.66138	0.00778218	0.0142986	AtAUR3	Encodes a member of a family of Ser/Thr kinases whose activities peak during cell division. Transcripts are abundant in tissues rich in dividing cells like roots and flowers but are low or absent in fully expanded leaves and stems. In interphase cells, the protein is predominantly nuclear. During mitosis, the protein associates with plant-specific cytoskeletal structures (preprophase band, phragmoplast, nascent cell plate) that are necessary for cytokinesis as well as with the microtubule spindle. The protein is concentrated in nuclear dots arranged around the nucleolus and the nuclear periphery in early prophase cells.	Down
AT3G22460	25.8041	-1.77756	0.779804	-2.27949	0.0226379	0.0380345	OASA2	Encodes a member of a family of genes with O-acetylserine(thiol)lyase activity.	Down
AT4G01950	1018.93	-1.44441	0.27333	-5.2845	1.26052e-07	4.14e-07	ATGPAT3	Encodes a member of a family of proteins with glycerol-3-phosphate acyltransferase activity.	Down
AT3G22231	1873.65	-6.05604	0.990458	-6.11439	9.69299e-10	3.84409e-09	PCC1	Encodes a member of a novel 6 member Arabidopsis gene family. Expression of PCC1 is regulated by the circadian clock and is upregulated in response to both virulent and avirulent strains of Pseudomonas syringae pv. tomato.	Down
AT3G54220	578.481	-1.12309	0.173128	-6.48706	8.7527e-11	3.79372e-10	SCR	Encodes a member of a novel family having similarity to DNA binding proteins containing basic-leucine zipper regions; scr is expressed in cortex/endodermal initial cells and in the endodermal cell lineage. Regulates the radial organization of the root. Is required cell-autonomously for distal specification of the quiescent center, which in turn regulates stem cell fate of immediately surrounding cells. SCR appears to be a direct target of SHR.	Down
AT2G35660	61.7895	-2.0793	0.448466	-4.63647	3.54412e-06	1.00891e-05	CTF2A	Encodes a member of a novel gene family with homology to known proteins involved in hydroxylation and oxidation of an aromatic ring.	Down
AT1G55480	2041.89	-1.26888	0.138164	-9.18386	4.15915e-20	3.39982e-19	MET1	Encodes a member of a novel plant protein family containing a PDZ, a K-box, and a TPR motif. mRNA but not protein levels decrease after wounding. ZKT is phosphorylated at Thr and Ser residues after wounding.	Down
AT3G23380	2.01972	-4.7041	1.88737	-2.49241	0.0126878	0.0224156	RIC5	encodes a member of a novel protein family that contains contain a CRIB (for Cdc42/Rac-interactive binding) motif required for their specific interaction with GTP-bound Rop1 (plant-specific Rho GTPase). Interacts with Rop1 and is involved in pollen tube growth and function. Gene is expressed predominantly in inflorescence and flower tissue.	Down
AT2G38620	50.5355	-1.86965	0.438338	-4.26532	1.9962e-05	5.22023e-05	CDKB1;2	Encodes a member of a plant specific family of cyclin dependent kinases.	Down
AT5G20250	1485.24	-5.55043	0.359232	-15.4508	7.451e-54	3.31808e-52	DIN10	encodes a member of glycosyl hydrolase family 36. Expression is induced within 3 hours of dark treatment, in senescing leaves and treatment with exogenous photosynthesis inhibitor. Induction of gene expression was suppressed in excised leaves supplied with sugar. The authors suggest that the gene's expression pattern is responding to the level of sugar in the cell.	Down
AT5G10450	7688.25	-1.62973	0.163744	-9.95289	2.44966e-23	2.47579e-22	14-3-3lambda	Encodes a member of the 14-3-3 gene family that is a lambda isoform (14-3-3&#955;). Interacts with APX3 (ascorbate peroxidase) and AKR2 , suggesting a role in mediating oxidative metabolism in stress response. This protein was shown to colocalize and interact with SERK1 by which it is phosphorylated. This protein is also reported to interact with the phosphorylated form of the BZR1 transcription factor involved in brassinosteroid signaling and may affect the nucleocytoplasmic shuttling of BZR1.	Down
AT4G08470	591.233	-1.16696	0.219799	-5.30922	1.10095e-07	3.63527e-07	MAPKKK10	Encodes a member of the A1 subgroup of the MEKK (MAPK/ERK kinase kinase) family. MEKK is another name for Mitogen-Activated Protein Kinase Kinase Kinase (MAPKKK or MAP3K). This subgroup has four members: At4g08500 (MEKK1, also known as ARAKIN, MAP3Kb1, MAPKKK8), At4g08480 (MEKK2, also known as MAP3Kb4, MAPKKK9), At4g08470 (MEKK3, also known as MAP3Kb3, MAPKKK10) and At4g12020 (MEKK4, also known as MAP3Kb5, MAPKKK11, WRKY19). Nomenclatures for mitogen-activated protein kinases are described in Trends in Plant Science 2002, 7(7):301.	Down
AT4G08480	261.75	-1.04941	0.250813	-4.18402	2.86397e-05	7.36556e-05	MAPKKK9	Encodes a member of the A1 subgroup of the MEKK (MAPK/ERK kinase kinase) family. MEKK is another name for Mitogen-Activated Protein Kinase Kinase Kinase (MAPKKK or MAP3K). This subgroup has four members: At4g08500 (MEKK1, also known as ARAKIN, MAP3Kb1, MAPKKK8), At4g08480 (MEKK2, also known as MAP3Kb4, MAPKKK9), At4g08470 (MEKK3, also known as MAP3Kb3, MAPKKK10) and At4g12020 (MEKK4, also known as MAP3Kb5, MAPKKK11, WRKY19). Nomenclatures for mitogen-activated protein kinases are described in Trends in Plant Science 2002, 7(7):301.	Down
AT5G60450	1281.27	-1.09441	0.195817	-5.58892	2.28491e-08	8.05442e-08	ARF4	Encodes a member of the ARF family of transcription factors which mediate auxin responses. ARF4 appears to have redundant function with ETT(ARF3) in specifying abaxial cell identity.	Down
AT5G55990	729.904	-1.23484	0.13135	-9.40115	5.39681e-21	4.68678e-20	ATCBL2	Encodes a member of the Arabidopsis CBL (Calcineurin B-like Calcium Sensor) protein family.	Down
AT1G19050	90.1864	-4.49649	0.493266	-9.11576	7.8123e-20	6.27949e-19	ARR7	Encodes a member of the Arabidopsis response regulator (ARR) family, most closely related to ARR15. A two-component response regulator protein containing a phosphate accepting domain in the receiver domain but lacking a DNA binding domain in the output domain. Involved in response to cytokinin and meristem stem cell maintenance. Arr7 protein is stabilized by cytokinin.	Down
AT3G58120	465.92	-6.78024	0.713543	-9.50221	2.05488e-21	1.83016e-20	ATBZIP61	Encodes a member of the BZIP family of transcription factors. Forms heterodimers with the related protein AtbZIP34. Binds to G-boxes in vitro and is localized to the nucleus in onion epidermal cells.	Down
AT2G42380	279.214	-5.00352	0.399955	-12.5102	6.56598e-36	1.31143e-34	ATBZIP34	Encodes a member of the BZIP family of transcription factors. Forms heterodimers with the related protein AtbZIP61. Binds to G-boxes in vitro and is localized to the nucleus in onion epidermal cells.	Down
AT5G05690	1783.56	-1.17169	0.137459	-8.52393	1.54225e-17	1.0752e-16	CBB3	Encodes a member of the CP90A family, a cytochrome P450 monooxygenase which converts 6-deoxocathasterone to 6-deoxoteasterone in the late C6 oxidation pathway and cathasterone to teasterone in the early C6 oxidation pathway of brassinolide biosynthesis. Expressed in cotyledons and leaves. Mutants display de-etiolation and derepression of light-induced genes in the dark, dwarfism, male sterility and activation of stress-regulated genes in the light. The expression of the gene using a CPD promoter:LUC fusion construct was shown to be under circadian and light control. Additionally, the circadian regulation was shown to be independent of BR levels as it remains unchanged in <i>bri1</i> mutant lines. CPD appears to be involved in the autonomous pathway that regulates the transition to flowering, primarily through a BRI1-mediated signaling pathway that affects FLC expression levels, as uncovered by double mutant analyses.	Down
AT1G63710	3.79638	-5.43967	1.43123	-3.8007	0.00014429	0.000340624	CYP86A7	Encodes a member of the CYP86A subfamily of cytochrome p450 genes. Expressed at highest level in mature stems and flowers.	Down
AT2G45970	530.339	-2.59285	0.254909	-10.1717	2.65324e-24	2.84532e-23	CYP86A8	Encodes a member of the CYP86A subfamily of cytochrome p450 genes. Expressed at moderate levels in flowers, leaves, roots and stems.	Down
AT1G33760	17.3744	-6.84408	1.51066	-4.53051	5.88425e-06	1.63373e-05	ERF022	encodes a member of the DREB subfamily A-4 of ERF/AP2 transcription factor family. The protein contains one AP2 domain. There are 17 members in this subfamily including TINY.	Down
AT1G21910	151.7	-2.80584	0.406435	-6.90354	5.0724e-12	2.41095e-11	DREB26	encodes a member of the DREB subfamily A-5 of ERF/AP2 transcription factor family. The protein contains one AP2 domain. There are 15 members in this subfamily including RAP2.1, RAP2.9 and RAP2.10.	Down
AT1G74930	39.9615	-2.97173	0.86428	-3.43839	0.000585183	0.00128156	ERF018	encodes a member of the DREB subfamily A-5 of ERF/AP2 transcription factor family. The protein contains one AP2 domain. There are 15 members in this subfamily including RAP2.1, RAP2.9 and RAP2.10.	Down
AT4G31060	66.0862	-1.59026	0.544672	-2.91966	0.00350408	0.00684092	NA	encodes a member of the DREB subfamily A-5 of ERF/AP2 transcription factor family. The protein contains one AP2 domain. There are 15 members in this subfamily including RAP2.1, RAP2.9 and RAP2.10.	Down
AT5G67190	136.941	-1.11951	0.261307	-4.28428	1.83332e-05	4.81763e-05	DEAR2	encodes a member of the DREB subfamily A-5 of ERF/AP2 transcription factor family. The protein contains one AP2 domain. There are 16 members in this subfamily including RAP2.1, RAP2.9 and RAP2.10.	Down
AT1G36060	103.258	-3.47077	1.2477	-2.78173	0.00540696	0.0102062	ERF55	encodes a member of the DREB subfamily A-6 of ERF/AP2 transcription factor family. The protein contains one AP2 domain. There are 8 members in this subfamily including RAP2.4.	Down
AT2G22200	92.4811	-1.90621	0.602445	-3.16412	0.00155552	0.00320421	ERF56	encodes a member of the DREB subfamily A-6 of ERF/AP2 transcription factor family. The protein contains one AP2 domain. There are 8 members in this subfamily including RAP2.4.	Down
AT5G55740	398.144	-1.61662	0.163754	-9.87227	5.49075e-23	5.40516e-22	CRR21	Encodes a member of the E+ subgroup of the PPR protein family, containing the E and E+ motifs following a tandem array of PPR motifs. It also contains an unknown motif consisting of 15 aa, which is highly conserved in some PPR proteins, including CRR4. CRR21 is involved in RNA editing of the site 2 of ndhD (ndhD-2),which encodes a subunit of the NDH complex. The RNA editing changes aa 128 from Ser to Leu. Mutants have impaired NDH complex activity.	Down
AT1G53170	378.196	-1.71224	0.369994	-4.62776	3.6965e-06	1.04993e-05	ATERF-8	encodes a member of the ERF (ethylene response factor) subfamily B-1 of ERF/AP2 transcription factor family (ATERF-8). The protein contains one AP2 domain. There are 15 members in this subfamily including ATERF-3, ATERF-4, ATERF-7, and leafy petiole.	Down
AT1G72360	52.7021	-1.09417	0.432625	-2.52914	0.0114341	0.0203698	AtERF73	encodes a member of the ERF (ethylene response factor) subfamily B-2 of ERF/AP2 transcription factor family. The protein contains one AP2 domain. There are 5 members in this subfamily including RAP2.2 AND RAP2.12.	Down
AT3G16770	873.074	-1.24092	0.252399	-4.9165	8.81072e-07	2.66443e-06	ATEBP	Encodes a member of the ERF (ethylene response factor) subfamily B-2 of the plant specific ERF/AP2 transcription factor family (RAP2.3). The protein contains one AP2 domain. There are 5 members in this subfamily including RAP2.2 AND RAP2.12.It is localized to the nucleus and acts as a transcriptional activator through the GCC-box. It has been identified as a suppressor of Bax-induced cell death by functional screening in yeast and can also suppress Bax-induced cell death in tobacco plants. Overexpression of this gene in tobacco BY-2 cells confers resistance to H2O2 and heat stresses. Overexpression in Arabidopsis causes upregulation of PDF1.2 and GST6. It is part of the ethylene signaling pathway and is predicted to act downstream of EIN2 and CTR1, but not under EIN3.	Down
AT4G17500	374.385	-1.2678	0.469613	-2.69967	0.00694083	0.0128643	AtERF#100	Encodes a member of the ERF (ethylene response factor) subfamily B-3 of ERF/AP2 transcription factor family (ATERF-1). The protein contains one AP2 domain. There are 18 members in this subfamily including ATERF-1, ATERF-2, AND ATERF-5.	Down
AT5G47220	424.486	-4.1506	0.664517	-6.24605	4.20972e-10	1.71485e-09	ATERF-2	Encodes a member of the ERF (ethylene response factor) subfamily B-3 of ERF/AP2 transcription factor family (ATERF-2). The protein contains one AP2 domain. Functions as activator of GCC boxdependent transcription. Positive regulator of JA-responsive defense genes and resistance to F. oxysporum and enhances JA inhibition of root elongation.	Down
AT4G17490	249.887	-2.1365	0.82639	-2.58535	0.00972813	0.017572	ATERF6	Encodes a member of the ERF (ethylene response factor) subfamily B-3 of ERF/AP2 transcription factor family (ATERF-6). The protein contains one AP2 domain. There are 18 members in this subfamily including ATERF-1, ATERF-2, AND ATERF-5.	Down
AT2G44840	68.0283	-2.214	1.01832	-2.17417	0.0296926	0.0486645	ATERF13	encodes a member of the ERF (ethylene response factor) subfamily B-3 of ERF/AP2 transcription factor family. The protein contains one AP2 domain. There are 18 members in this subfamily including ATERF-1, ATERF-2, AND ATERF-5.	Down
AT5G07580	793.252	-1.93148	0.218535	-8.83829	9.71933e-19	7.32442e-18	DEWAX2	encodes a member of the ERF (ethylene response factor) subfamily B-3 of ERF/AP2 transcription factor family. The protein contains one AP2 domain. There are 18 members in this subfamily including ATERF-1, ATERF-2, AND ATERF-5.	Down
AT5G61590	828.81	-5.24131	0.350287	-14.9629	1.28281e-50	5.09302e-49	DEWAX	encodes a member of the ERF (ethylene response factor) subfamily B-3 of ERF/AP2 transcription factor family. The protein contains one AP2 domain. There are 18 members in this subfamily including ATERF-1, ATERF-2, AND ATERF-5.	Down
AT5G11190	4.68388	-5.37081	1.50039	-3.57962	0.000344096	0.000776246	SHN2	encodes a member of the ERF (ethylene response factor) subfamily B-6 of ERF/AP2 transcription factor family. The protein contains one AP2 domain. There are 12 members in this subfamily including RAP2.11.	Down
AT5G25390	44.5253	-2.26697	1.0334	-2.1937	0.0282572	0.0465521	SHN3	encodes a member of the ERF (ethylene response factor) subfamily B-6 of ERF/AP2 transcription factor family. The protein contains one AP2 domain. There are 12 members in this subfamily including RAP2.11.	Down
AT2G18380	104.097	-1.52777	0.225375	-6.77879	1.21189e-11	5.606e-11	GATA20	Encodes a member of the GATA factor family of zinc finger transcription factors.	Down
AT3G06740	292.461	-1.21567	0.227807	-5.33641	9.48054e-08	3.15065e-07	GATA15	Encodes a member of the GATA factor family of zinc finger transcription factors.	Down
AT3G60530	806.066	-1.30692	0.201565	-6.48384	8.94199e-11	3.8711e-10	GATA4	Encodes a member of the GATA factor family of zinc finger transcription factors.	Down
AT4G26150	108.867	-1.60039	0.404711	-3.95439	7.67309e-05	0.00018781	CGA1	Encodes a member of the GATA factor family of zinc finger transcription factors.	Down
AT4G32890	77.4224	-1.82854	0.355172	-5.14832	2.62823e-07	8.36742e-07	GATA9	Encodes a member of the GATA factor family of zinc finger transcription factors.	Down
AT5G56860	325.166	-1.89271	0.312375	-6.05909	1.36892e-09	5.36588e-09	GATA21	Encodes a member of the GATA factor family of zinc finger transcription factors.	Down
AT4G25760	95.6984	-2.11174	0.290349	-7.2731	3.51329e-13	1.82272e-12	ATGDU2	Encodes a member of the GDU (glutamine dumper) family proteins involved in amino acid export: At4g31730 (GDU1), At4g25760 (GDU2), At5g57685 (GDU3), At2g24762 (GDU4), At5g24920 (GDU5), At3g30725 (GDU6) and At5g38770 (GDU7).	Down
AT5G24920	73.8406	-3.57067	0.579191	-6.16492	7.05175e-10	2.82305e-09	AtGDU5	Encodes a member of the GDU (glutamine dumper) family proteins involved in amino acid export: At4g31730 (GDU1), At4g25760 (GDU2), At5g57685 (GDU3), At2g24762 (GDU4), At5g24920 (GDU5), At3g30725 (GDU6) and At5g38770 (GDU7).	Down
AT2G45200	567.614	-1.24961	0.183879	-6.79586	1.07671e-11	4.99672e-11	ATGOS12	Encodes a member of the GOS1 (Golgi SNARE) gene family.	Down
AT5G67230	107.376	-1.28535	0.227696	-5.64506	1.65127e-08	5.891e-08	I14H	Encodes a member of the GT43 family glycosyltransferases involved in glucuronoxylan biosynthesis: AT2G37090 (IRX9) and AT1G27600 (IRX9-L or I9H, IRX9 homolog); AT4G36890 (IRX14) and AT5G67230 (IRX14-L or I14H, IRX14 homolog). They form two functionally non-redundant groups essential for the normal elongation of glucuronoxylan backbone. I9H functions redundantly with IRX9, I14H is redundant with IRX14. IRX9 or I9H do not complement IRX14, IRX14 or I14H do not complement IRX9.	Down
AT5G47040	1348.02	-2.67239	0.220841	-12.101	1.04361e-33	1.86126e-32	APEM10	Encodes a member of the Lon protease-like proteins (Lon1/At5g26860, Lon2/At5g47040, Lon3/At3g05780, Lon4/At3g05790). Lon is a multifunctional ATP-dependent protease which exists in bacteria, archaea and within organelles in eukaryotic cells. Lon proteases are responsible for the degradation of abnormal, damaged and unstable proteins.	Down
AT2G40330	58.2198	-3.29229	1.16629	-2.82288	0.00475948	0.00907844	PYL6	Encodes a member of the PYR (pyrabactin resistance )/PYL(PYR1-like)/RCAR (regulatory components of ABA receptor) family proteins with 14 members. PYR/PYL/RCAR family proteins function as abscisic acid sensors. Mediate ABA-dependent regulation of protein phosphatase 2Cs ABI1 and ABI2.	Down
AT4G17870	811.936	-1.36589	0.233864	-5.84055	5.20292e-09	1.93546e-08	PYR1	Encodes a member of the PYR (pyrabactin resistance )/PYL(PYR1-like)/RCAR (regulatory components of ABA receptor) family proteins with 14 members. PYR/PYL/RCAR family proteins function as abscisic acid sensors. Mediate ABA-dependent regulation of protein phosphatase 2Cs ABI1 and ABI2.	Down
AT4G01026	24.3948	-2.03864	0.557103	-3.65937	0.00025284	0.00058063	PYL7	Encodes a member of the PYR (pyrabactin resistance )/PYL(PYR1-like)/RCAR (regulatory components of ABA receptor) family proteins with 14 members. PYR/PYL/RCAR family proteins function as abscisic acid sensors. Mediate ABA-dependent regulation of protein phosphatase 2Cs ABI1 and ABI2. PYL/RCAR family proteins function as abscisic acid sensors. Mediate ABA-dependent regulation of ABI1 and ABI2.	Down
AT3G02540	1192.21	-1.47754	0.118507	-12.468	1.11616e-35	2.19752e-34	RAD23-3	Encodes a member of the RADIATION SENSITIVE23 (RAD23) family: AT1G16190(RAD23A), AT1G79650(RAD23B), AT3G02540(RAD23C), AT5G38470(RAD23D). RAD23 proteins play an essential role in the cell cycle, morphology, and fertility of plants through their delivery of UPS (ubiquitin/26S proteasome system) substrates to the 26S proteasome.	Down
AT5G03530	389.056	-1.10944	0.129276	-8.5819	9.33157e-18	6.59716e-17	ATRAB	Encodes a member of the Rab GTPase family of proteins. This protein interacts with the tail region of a myosin XI protein (AT5G43900) in a GTP-dependent manner. CFP:RabC2a appears to co-localize with peroxisomes.	Down
AT3G48040	98.9639	-2.12047	0.302466	-7.01062	2.37269e-12	1.15418e-11	ARAC8	Encodes a member of the Rop subfamily of Rho GTPases in Arabidopsis that contains a putative farnesylation motif. It is localized to the plasma membrane and involved in the negative regulation of ABA signalling.	Down
AT2G34150	84.9545	-3.08233	0.410527	-7.50822	5.99348e-14	3.2888e-13	ATRANGAP2	Encodes a member of the SCAR family.These proteins are part of a complex (WAVE) complex.The SCAR subunit activates the ARP2/3 complex which in turn act as a nucleator for actin filaments.	Down
AT4G34215	709.375	-1.82533	0.193518	-9.43236	4.00953e-21	3.51167e-20	NA	Encodes a member of the SGNH-hydrolase superfamily of enzymes. The enzymes of the SGNH-hydrolase superfamily facilitate the hydrolysis of ester, thioester and amide bonds in a range of substrates including complex polysaccharides, lysophospholipids, acyl-CoA esters and other compounds.	Down
AT4G22756	356.682	-1.45834	0.16654	-8.75672	2.0101e-18	1.48272e-17	ATSMO1-2	Encodes a member of the SMO1 family of sterol 4alpha-methyl oxidases. More specifically functions as a 4,4-dimethyl-9beta,19-cyclopropylsterol-4alpha- methyl oxidase.	Down
AT3G15354	317.315	-1.68648	0.373179	-4.51922	6.20668e-06	1.71861e-05	SPA3	Encodes a member of the SPA (suppressor of phyA-105) protein family (SPA1-SPA4). SPA proteins contain an N-terminal serine/threonine kinase-like motif followed by a coiled-coil structure and a C-terminal WD-repeat domain. SPA proteins function redundantly in suppressing photomorphogenesis in dark- and light-grown seedlings. SPA3 (and SPA4) predominantly regulates elongation growth in adult plants.	Down
AT1G01430	1474.19	-2.00713	0.170574	-11.7669	5.78252e-32	9.45427e-31	MOAT3	Encodes a member of the TBL (TRICHOME BIREFRINGENCE-LIKE) gene family containing a plant-specific DUF231 (domain of unknown function) domain. TBL gene family has 46 members, two of which (TBR/AT5G06700 and TBL3/AT5G01360) have been shown to be involved in the synthesis and deposition of secondary wall cellulose, presumably by influencing the esterification state of pectic polymers. A nomenclature for this gene family has been proposed (Volker Bischoff & Wolf Scheible, 2010, personal communication).	Down
AT1G48880	86.7805	-1.53081	0.26151	-5.85371	4.80718e-09	1.79442e-08	TBL7	Encodes a member of the TBL (TRICHOME BIREFRINGENCE-LIKE) gene family containing a plant-specific DUF231 (domain of unknown function) domain. TBL gene family has 46 members, two of which (TBR/AT5G06700 and TBL3/AT5G01360) have been shown to be involved in the synthesis and deposition of secondary wall cellulose, presumably by influencing the esterification state of pectic polymers. A nomenclature for this gene family has been proposed (Volker Bischoff & Wolf Scheible, 2010, personal communication).	Down
AT2G14530	255.398	-1.04835	0.16328	-6.42056	1.35775e-10	5.77146e-10	TBL13	Encodes a member of the TBL (TRICHOME BIREFRINGENCE-LIKE) gene family containing a plant-specific DUF231 (domain of unknown function) domain. TBL gene family has 46 members, two of which (TBR/AT5G06700 and TBL3/AT5G01360) have been shown to be involved in the synthesis and deposition of secondary wall cellulose, presumably by influencing the esterification state of pectic polymers. A nomenclature for this gene family has been proposed (Volker Bischoff & Wolf Scheible, 2010, personal communication).	Down
AT2G30010	909.054	-2.27169	0.248071	-9.15741	5.31566e-20	4.30798e-19	TBL45	Encodes a member of the TBL (TRICHOME BIREFRINGENCE-LIKE) gene family containing a plant-specific DUF231 (domain of unknown function) domain. TBL gene family has 46 members, two of which (TBR/AT5G06700 and TBL3/AT5G01360) have been shown to be involved in the synthesis and deposition of secondary wall cellulose, presumably by influencing the esterification state of pectic polymers. A nomenclature for this gene family has been proposed (Volker Bischoff & Wolf Scheible, 2010, personal communication).	Down
AT2G38320	65.7371	-1.7126	0.296882	-5.76863	7.99197e-09	2.92461e-08	TBL34	Encodes a member of the TBL (TRICHOME BIREFRINGENCE-LIKE) gene family containing a plant-specific DUF231 (domain of unknown function) domain. TBL gene family has 46 members, two of which (TBR/AT5G06700 and TBL3/AT5G01360) have been shown to be involved in the synthesis and deposition of secondary wall cellulose, presumably by influencing the esterification state of pectic polymers. A nomenclature for this gene family has been proposed (Volker Bischoff & Wolf Scheible, 2010, personal communication).	Down
AT3G54260	891.654	-3.10141	0.272609	-11.3768	5.45871e-30	7.97141e-29	TBL36	Encodes a member of the TBL (TRICHOME BIREFRINGENCE-LIKE) gene family containing a plant-specific DUF231 (domain of unknown function) domain. TBL gene family has 46 members, two of which (TBR/AT5G06700 and TBL3/AT5G01360) have been shown to be involved in the synthesis and deposition of secondary wall cellulose, presumably by influencing the esterification state of pectic polymers. A nomenclature for this gene family has been proposed (Volker Bischoff & Wolf Scheible, 2010, personal communication).	Down
AT3G62390	121.382	-2.23134	0.213679	-10.4425	1.58626e-25	1.82818e-24	TBL6	Encodes a member of the TBL (TRICHOME BIREFRINGENCE-LIKE) gene family containing a plant-specific DUF231 (domain of unknown function) domain. TBL gene family has 46 members, two of which (TBR/AT5G06700 and TBL3/AT5G01360) have been shown to be involved in the synthesis and deposition of secondary wall cellulose, presumably by influencing the esterification state of pectic polymers. A nomenclature for this gene family has been proposed (Volker Bischoff & Wolf Scheible, 2010, personal communication).	Down
AT4G23790	688.312	-1.2225	0.188881	-6.47232	9.65067e-11	4.16121e-10	MOAT2	Encodes a member of the TBL (TRICHOME BIREFRINGENCE-LIKE) gene family containing a plant-specific DUF231 (domain of unknown function) domain. TBL gene family has 46 members, two of which (TBR/AT5G06700 and TBL3/AT5G01360) have been shown to be involved in the synthesis and deposition of secondary wall cellulose, presumably by influencing the esterification state of pectic polymers. A nomenclature for this gene family has been proposed (Volker Bischoff & Wolf Scheible, 2010, personal communication).	Down
AT5G01620	175.614	-1.92173	0.214294	-8.96772	3.02709e-19	2.34502e-18	TBL35	Encodes a member of the TBL (TRICHOME BIREFRINGENCE-LIKE) gene family containing a plant-specific DUF231 (domain of unknown function) domain. TBL gene family has 46 members, two of which (TBR/AT5G06700 and TBL3/AT5G01360) have been shown to be involved in the synthesis and deposition of secondary wall cellulose, presumably by influencing the esterification state of pectic polymers. A nomenclature for this gene family has been proposed (Volker Bischoff & Wolf Scheible, 2010, personal communication).	Down
AT5G19160	54.4456	-2.2818	0.434722	-5.24887	1.53036e-07	4.98757e-07	TBL11	Encodes a member of the TBL (TRICHOME BIREFRINGENCE-LIKE) gene family containing a plant-specific DUF231 (domain of unknown function) domain. TBL gene family has 46 members, two of which (TBR/AT5G06700 and TBL3/AT5G01360) have been shown to be involved in the synthesis and deposition of secondary wall cellulose, presumably by influencing the esterification state of pectic polymers. A nomenclature for this gene family has been proposed (Volker Bischoff & Wolf Scheible, 2010, personal communication).	Down
AT2G42580	827.389	-3.08781	0.261051	-11.8284	2.78441e-32	4.61886e-31	TTL3	Encodes a member of the TTL family and contains a thioredoxin like domain and three tandom TPRs. Interacts physically with BRL2/VH1 and appears to play a role in brassiosteroid and auxin signaling.	Down
AT3G48260	25.6581	-7.88881	1.15218	-6.84688	7.54802e-12	3.54396e-11	WNK3	Encodes a member of the WNK family (9 members in all) of protein kinases, the structural design of which is clearly distinct from those of other known protein kinases, such as receptor-like kinases and mitogen-activated protein kinases.	Down
AT3G22420	156.066	-1.75459	0.247864	-7.07882	1.45392e-12	7.19893e-12	ATWNK2	Encodes a member of the WNK family (9 members in all) of protein kinases, the structural design of which is clearly distinct from those of other known protein kinases, such as receptor-like kinases and mitogen-activated protein kinases. Its transcription is under the control of circadian rhythms.	Down
AT1G18650	249.703	-3.37735	0.323225	-10.4489	1.4825e-25	1.71316e-24	PDCB3	Encodes a member of the X8-GPI family of proteins. It localizes to the plasmodesmata and is predicted to bind callose.	Down
AT3G58100	112.606	-1.86169	0.368167	-5.05665	4.2668e-07	1.33075e-06	PDCB5	Encodes a member of the X8-GPI family of proteins. It localizes to the plasmodesmata and is predicted to bind callose.	Down
AT2G45190	204.929	-1.0909	0.201412	-5.41624	6.08647e-08	2.05399e-07	AFO	Encodes a member of the YABBY family of transcriptional regulators that is involved in abaxial cell type specification in leaves and fruits. YAB1 acts in a non-cell autonomous fashion within the meristem to affect phyllotactic patterning. The non-autonomous effect on the central region of the meristem is mediated through the activity if Lateral Suppressor (LAS).	Down
AT1G59750	875.026	-1.37774	0.144329	-9.54579	1.35072e-21	1.2125e-20	ARF1	Encodes a member of the auxin response factor family. ARFs bind to the cis element 5'-TGTCTC-3' ARFs mediate changes in gene expression in response to auxin. ARF's form heterodimers with IAA/AUX genes. ARF1 enhances mutant phenotypes of ARF2 and may act with ARF2 to control aspects of maturation and senescence.ARF1:LUC and 3xHA:ARF1 proteins have a half-life of ~3-4 hours and their degradation is reduced by proteasome inhibitors. 3xHA:ARF1 degradation is not affected by a pre-treatment with IAA. A nuclear-targeted fusion protein containing the middle region of ARF1 linked to LUC:NLS has a similar half-life to the full-length ARF1:LUC construct. The degradation of 3xHA:ARF1 is not affected in an axr6-3 mutant grown at room temperature, although the degradation of AXR2/IAA7 is slowed under these conditions.	Down
AT4G33000	128.724	-2.49641	0.316889	-7.87787	3.33012e-15	2.00961e-14	ATCBL10	Encodes a member of the calcineurin B-like calcium sensor gene family. Mediates salt tolerance by regulating ion homeostasis in Arabidopsis.	Down
AT5G36940	288.572	-1.2994	0.212959	-6.10162	1.05002e-09	4.15354e-09	AtCAT3	Encodes a member of the cationic amino acid transporter (CAT) subfamily of amino acid polyamine choline transporters. Does not mediate efficient uptake of basic amino acids in yeast or Xenopus systems but can transport neutral and acidic amino acid analogs.	Down
AT1G17120	657.35	-1.50031	0.210643	-7.12256	1.05942e-12	5.31137e-12	CAT8	Encodes a member of the cationic amino acid transporter (CAT) subfamily of amino acid polyamine choline transporters. Does not mediate efficient uptake of basic amino acids in yeast or Xenopus systems but can transport neutral and acidic amino acid analogs.	Down
AT1G58030	1346.79	-1.15192	0.138855	-8.29584	1.07817e-16	7.16063e-16	AtCAT2	Encodes a member of the cationic amino acid transporter (CAT) subfamily of amino acid polyamine choline transporters. Localized to the tonoplast.	Down
AT2G26710	182.59	-1.88753	0.238258	-7.92221	2.33334e-15	1.42602e-14	BAS1	Encodes a member of the cytochrome p450 family that serves as a control point between multiple photoreceptor systems and brassinosteroid signal transduction. Involved in brassinolide metabolism. Mediates response to a variety of light signals including hypocotyl elongation and cotyledon expansion.	Down
AT4G20410	739.376	-1.23141	0.123882	-9.94017	2.78349e-23	2.79488e-22	GAMMA-SNAP	Encodes a member of the gamma-soluble NSF attachment protein (gSNAP) gene family.	Down
AT5G06100	218.714	-1.40459	0.364046	-3.85828	0.00011419	0.000272999	ATMYB33	Encodes a member of the myb family of transcription factors (MYB33), contains Pfam profile: PF00249 myb DNA-binding domain. Double mutants with MYB65 are male sterile- anthers are small, pollen development is defective. Spatial expression appears to be under the control of miR159, contains a target site for this micro RNA. When the target site is mutated , expression is detected in leaves, roots, anther filament, pistil. The expression of a translational fusion is specific to anther locules in contrast to constructs lacking the miR159 target site. Phenotype is conditional and can be restored by lower temperature or higher light intensity.	Down
AT5G61440	139.03	-4.74727	0.446864	-10.6235	2.31673e-26	2.81739e-25	ACHT5	Encodes a member of the thioredoxin family protein. Located in the chloroplast.	Down
AT1G08570	768.731	-3.76187	0.274346	-13.7121	8.58804e-43	2.37801e-41	ACHT4	Encodes a member of the thioredoxin family protein. Located in the chloroplast. Shows high activity towards the chloroplast 2-Cys peroxiredoxin A, and poor activity towards the chloroplast NADP-malate dehydrogenase.	Down
AT4G30860	133.128	-1.25266	0.280962	-4.45847	8.25485e-06	2.25482e-05	ASHR3	Encodes a member of the trxG protein family. Contains a SET domain which is known to be involved in modification of histone tails by methylation. Interacts physically with AMS, but the implications of this interaction are unknown.Overexpression results in plieotrophic developmental defects.	Down
AT5G43900	1013.02	-1.09	0.260419	-4.18558	2.84443e-05	7.31793e-05	ATMYA2	Encodes a member of the type XI myosin protein family that binds F-actin and co-localizes with actin filaments and peroxisomes. Homozygous mutants are reported to have pleiotropic effects in growth and fertility and may also be lethal. This protein is also involved in root hair growth and organelle trafficking. This protein interacts with RabC2a and RabD1 in a GTP-dependent manner.	Down
AT5G40890	2077.13	-2.81718	0.189136	-14.895	3.55248e-50	1.38246e-48	ATCLC-A	Encodes a member of the voltage-dependent chloride channel. Also functions as a NO3-/H+ exchanger that serves to accumulate nitrate nutrient in vacuoles. Mutants homozygous for the T-DNA insertion mutation have reduced nitrate uptake capacity in high nitrate environment and exhibit hypersensitivity to chlorate.	Down
AT4G03210	875.815	-5.73133	0.395091	-14.5063	1.10458e-47	3.82934e-46	XTH9	encodes a member of xyloglucan endotransglucosylase/hydrolases (XTHs) that catalyze the cleavage and molecular grafting of xyloglucan chains function in loosening and rearrangement of the cell wall. Gene is expressed in shoot apex region, flower buds, flower stalks and internodes bearing flowers.	Down
AT3G59420	266.209	-1.00697	0.194422	-5.1793	2.22724e-07	7.14025e-07	ACR4	Encodes a membrane localized protein with similarity to receptor kinases which is involved in epidermal cell differentiation. Flowers of mutants have disorganized ovule integument growth and abnormal sepal margins. In the roots, mutants initiate more lateral roots but fewer laterals actually emerge due to defects in lateral root formation. Mutants also display disorganized columella. The root phenotypes can be traced to abnormalities in asymmetric divisions in the pericycle and root apex. Conflicting data regarding the role of the kinase domain- which may or may not be required for function. Complementation studies indicate that the C-terminal domain is also not required for signaling function. May be regulated by protein turnover which is mediated by endocytic processes.	Down
AT5G49720	8006.84	-1.35064	0.105688	-12.7795	2.13367e-37	4.53572e-36	ATGH9A1	Encodes a membrane-bound endo-1,4-beta-D-glucanase, involved in cellulose biosynthesis. Loss-of-function mutants have severe cellulose-deficient phenotypes. During cell elongation, KOR1 is associated with Golgi apparatus and early endosome. Inhibition of cellulose biosynthesis promoted a redistribution of KOR1 in subcellular locations. These observations suggest that deposition of cellulose involves the intracellular cycling of KOR1.	Down
AT1G10550	47.3798	-6.0064	0.87749	-6.84497	7.64895e-12	3.59057e-11	XET	Encodes a membrane-localized protein that is predicted to function during cell wall modification.Overexpression of XTH33 results in abnormal cell morphology. It's expression is under epigenetic control by ATX1.	Down
AT4G37040	815.702	-1.11918	0.210899	-5.30668	1.11638e-07	3.68397e-07	MAP1D	encodes a methionine aminopeptidase	Down
AT1G13270	1253.29	-1.05045	0.157931	-6.65134	2.90429e-11	1.30681e-10	MAP1B	Encodes a methionine aminopeptidase formerly called MAP1B, renamed to MAP1C.	Down
AT5G09660	6516.22	-1.55097	0.156675	-9.8993	4.19212e-23	4.159e-22	PMDH2	encodes a microbody NAD-dependent malate dehydrogenase encodes an peroxisomal NAD-malate dehydrogenase that is involved in fatty acid beta-oxidation through providing NAD to the process of converting fatty acyl CoA to acetyl CoA.	Down
AT1G68060	1411.97	-1.09563	0.144754	-7.56888	3.76467e-14	2.09776e-13	ATMAP70-1	Encodes a microtubule associated protein (MAP70-1). Expressed in all tissues.	Down
AT1G14840	454.281	-1.33331	0.203057	-6.56618	5.1621e-11	2.28465e-10	ATMAP70-4	Encodes a microtubule associated protein (MAP70-4). Expressed in all tissues.	Down
AT4G17220	20.3384	-3.00922	0.748045	-4.02278	5.75151e-05	0.000143277	ATMAP70-5	Encodes a microtubule associated protein (MAP70-5). Regulates secondary wall patterning in wood cells. Expressed in all tissues.	Down
AT5G18700	275.642	-2.33202	0.30745	-7.58505	3.32365e-14	1.86162e-13	EMB3013	Encodes a microtubule-associated kinase-like protein RUNKEL (RUK). Contains a putative serine/threonine kinase domain and a microtubule-binding domain. RUK directly binds to microtubules in vitro and colocalizes with mitotic preprophase band, spindle, and phragmoplast in vivo. Required for cell plate expansion in cytokinesis.	Down
AT2G20190	1685.83	-1.28836	0.159807	-8.062	7.50583e-16	4.71527e-15	ATCLASP	Encodes a microtubule-associated protein that is involved in both cell division and cell expansion. It likely promotes microtubule stability.	Down
AT1G49530	13.2833	-1.66629	0.650141	-2.56297	0.0103781	0.018651	GFPPS3	encodes a mitochondria-targeted geranylgeranyl pyrophosphate synthase	Down
AT1G59580	725.375	-1.4021	0.150711	-9.30326	1.36205e-20	1.14778e-19	ATMPK2	encodes a mitogen-activated kinase involved in innate immunity	Down
AT3G45640	1861.09	-1.68603	0.208531	-8.08525	6.20358e-16	3.91426e-15	ATMAPK3	Encodes a mitogen-activated kinase whose mRNA levels increase in response to touch, cold, salinity stress and chitin oligomers.Also functions in ovule development. Heterozygous MPK3 mutants in a homozygous MPK6 background are female sterile due to defects in integument development. MPK3 can be dephosphorylated by MKP2 in vitro.	Down
AT1G11530	90.1492	-5.29764	0.536602	-9.87257	5.47422e-23	5.39135e-22	ATCXXS1	Encodes a monocysteinic thioredoxin, thioredoxin in which the second cysteine of the redox site is replaced by a serine, with low disulfide reductase but efficient disulfide isomerase activity.	Down
AT1G78960	119.418	-1.09958	0.476572	-2.30727	0.0210397	0.035579	ATLUP2	Encodes a multifunctional 2-3-oxidosqualene (OS)-triterpene cyclase that can cyclize OS into lupeol, alpha- and beta-amyrin.	Down
AT2G19800	894.783	-1.30216	0.334733	-3.89013	0.00010019	0.000241587	MIOX2	Encodes a myo-inositol oxygenase family gene.	Down
AT1G67550	345.86	-1.17656	0.212522	-5.53616	3.09169e-08	1.07216e-07	URE	Encodes a nickel-containing urea hydrolase involved in nitrogen recycling. It requires three urease accessory proteins for its activation.	Down
AT3G45650	159.59	-1.82735	0.466073	-3.92074	8.82786e-05	0.000214253	AtNPF2.7	Encodes a nitrate efflux transporter NAXT1 (for NITRATE EXCRETION TRANSPORTER1). Localized to the plasma membrane. NAXT1 belongs to a subclass of seven NAXT members from the large NITRATE TRANSPORTER1/PEPTIDE TRANSPORTER family and is mainly expressed in the cortex of mature roots.	Down
AT5G13060	93.552	-2.06601	0.359516	-5.74666	9.10238e-09	3.32027e-08	ABAP1	Encodes a novel Armadillo BTB protein that intreacts with the pre-replication complex and several transcription factors. Overexpression results in decreased cell proliferation and loss of function results in increased cell proliferation suggesting a role in negative regulation of cellular proliferation.	Down
AT4G28190	92.6693	-2.61513	0.32883	-7.95282	1.82316e-15	1.12057e-14	ULT	Encodes a novel Cys-rich protein with a B-box like domain that acts as a negative regulator of meristem cell accumulation in inflorescence and floral meristems as loss-of-function ult1 mutations cause inflorescence meristem enlargement, the production of extra flowers and floral organs, and a decrease in floral meristem determinacy. Acts opposite to CLF which represses AG, but preventing deposition of CLF repressive methylation marks.	Down
AT2G20180	236.428	-1.52348	0.322195	-4.72843	2.2626e-06	6.57618e-06	PIF1	Encodes a novel Myc-related bHLH transcription factor that has transcriptional activation activity in the dark. It is a key negative regulator of phytochrome-mediated seed germination and acts by inhibiting chlorophyll biosynthesis, light-mediated suppression of hypocotyl elongation and far-red light-mediated suppression of seed germination, and promoting negative gravitropism in hypocotyls. Light reduces this activity in a phy-dependent manner. The protein preferentially interacts with the Pfr forms of Phytochrome A (PhyA) and Phytochrome B (PhyB), is physically associated with APRR1/TOC1 and is degraded in red (R) and far-red (FR) light through the ubiquitin (ub)-26S proteasome pathway to optimize photomorphogenic development in Arabidopsis. It also negatively regulates GA3 oxidase expression.	Down
AT1G23080	3925.87	-1.37661	0.119067	-11.5617	6.44251e-31	9.88951e-30	ATPIN7	Encodes a novel component of auxin efflux that is located apically in the basal cell and is involved during embryogenesis in setting up the apical-basal axis in the embryo. It is also involved in pattern specification during root development. In roots, it is expressed at lateral and basal membranes of provascular cells in the meristem and elongation zone, whereas in the columella cells it coincides with the PIN3 domain. Plasma membrane-localized PIN proteins mediate a saturable efflux of auxin. PINs mediate auxin efflux from mammalian and yeast cells without needing additional plant-specific factors. The action of PINs in auxin efflux is distinct from PGPs, rate-limiting, specific to auxins and sensitive to auxin transport inhibitors. PINs are directly involved of in catalyzing cellular auxin efflux.	Down
AT1G34000	637.636	-1.20257	0.202198	-5.94747	2.72311e-09	1.04243e-08	OHP2	Encodes a novel member of the Lhc family from Arabidopsis with one predicted transmembrane alpha-helix closely related to helix I of Lhc protein from PSI (Lhca4). Gene expression is triggered by light stress and both transcript and protein accumulate in a light intensity-dependent manner. Ohp2 is associated with PSI under low- or high-light conditions.	Down
AT5G04470	20.7541	-1.29167	0.522921	-2.47011	0.013507	0.0237368	SIM	Encodes a novel nuclear 14-kD protein containing a cyclin binding motif and a motif found in ICK/KRP cell cycle inhibitor proteins. It is required for coordinating cell division and cell differentiation during the development of Arabidopsis trichomes, playing a key role in the mitosis-to-endoreduplication transition. It interacts with D-type cyclins in vivo.	Down
AT2G25930	691.408	-1.38689	0.239579	-5.78886	7.08641e-09	2.60763e-08	ELF3	Encodes a novel nuclear protein that is expressed rhythmically and interacts with phytochrome B to control plant development and flowering through a signal transduction pathway. Required component of the core circadian clock regardless of light conditions.	Down
AT1G66730	138.951	-1.54242	0.466625	-3.30548	0.000948136	0.00201375	AtLIG6	Encodes a novel plant specific DNA ligase that is involved in seed germination and DNA repair.	Down
AT2G42260	38.7057	-2.42661	0.440421	-5.50976	3.59326e-08	1.23914e-07	PYM	Encodes a novel plant-specific protein of unknown function. The UVI4 gene is expressed mainly in actively dividing cells. The hypocotyl cells in mutant seedlings undergo one extra round of endoreduplication. The uvi4 mutation also promoted the progression of endo-reduplication during leaf development.	Down
AT1G01690	74.6389	-2.05062	0.474682	-4.32	1.56031e-05	4.13116e-05	ATPRD3	Encodes a novel plant-specific protein that is involved in meiotic double strand break formation.	Down
AT3G15390	93.5236	-1.483	0.32225	-4.60202	4.18414e-06	1.18037e-05	SDE5	Encodes a novel protein that is similar to PRL1 interacting factor and is involved in virus induced silencing.	Down
AT4G14400	1117.36	-4.52917	0.668099	-6.7792	1.20847e-11	5.59376e-11	ACD6	encodes a novel protein with putative ankyrin and transmembrane regions. It is a member of one of the largest uncharacterized gene families in higher plants. The gene is involved in resistance to Pseudomonas syringae.	Down
AT4G24972	147.536	-1.17059	0.267416	-4.3774	1.20102e-05	3.2231e-05	TPD1	Encodes a novel small protein which is similar to proteins of unknown function from other plant species. TPD1 is involved in cell specification during anther and pollen development. Identified in a screen for male steriles. Mutants lack tapetal cells and have an increased number of microsporocytes. Expressed in flower buds, leaves and young seedlings. In anthers, TPD1 is expressed throughout pollen development in parietal cells and sporocytes. Physically interacts with the LRR kinase EMS1 and that interaction results in phosphorylation of TPD1.	Down
AT2G19170	321.399	-1.68379	0.194416	-8.66078	4.68547e-18	3.38112e-17	SLP3	Encodes a novel subtilisin-like serine protease.	Down
AT1G15980	835.601	-3.42639	0.212907	-16.0934	2.8387e-58	1.48092e-56	NDF1	encodes a novel subunit of the chloroplast NAD(P)H dehydrogenase complex, involved in cyclic electron flow around photosystem I to produce ATP.	Down
AT1G64770	1026.04	-2.01595	0.200472	-10.056	8.641e-24	8.96447e-23	NDF2	encodes a novel subunit of the chloroplast NAD(P)H dehydrogenase complex, involved in cyclic electron flow around photosystem I to produce ATP.	Down
AT3G16250	202.846	-3.80043	0.264414	-14.373	7.64418e-47	2.55968e-45	NDF4	encodes a novel subunit of the chloroplast NAD(P)H dehydrogenase complex, involved in cyclic electron flow around photosystem I to produce ATP. Contains a 4Fe-4S cluster.	Down
AT5G48160	1694.24	-1.0114	0.130736	-7.73621	1.02426e-14	5.95637e-14	OBE2	Encodes a nuclear PHD finger protein that is functionally redundant with OBE1 and plays an important role in the maintenance and/or establishment of the root and shoot apical meristems.	Down
AT1G32070	938.25	-1.42378	0.189997	-7.49369	6.69617e-14	3.66322e-13	ATNSI	Encodes a nuclear acetyltransferase (NSI)that interacts with the geminivirus movement protein NSP. This interaction is required for viral infection and systemic spread. Acetylates the viral coat protein (CP) in vitro, but not NSP. NSP inhibits NSI activity in vitro. NSI is highly transcribed in phloem and in xylem parenchyma cells, and in the apical meristem and guard cells, within young tissues in Arabidopsis, and its expression is turned off as tissues mature.	Down
AT3G53460	12367.1	-1.81067	0.177503	-10.2008	1.96707e-24	2.13491e-23	CP29A	Encodes a nuclear gene with a consensus RNA-binding domain that is localized to the chloroplast.	Down
AT5G61420	2342.63	-1.9943	0.240907	-8.27831	1.24931e-16	8.25406e-16	AtMYB28	Encodes a nuclear localized member of the MYB transcription factor family. Involved in positive regulation of aliphatic glucosinolate biosynthesis.Expression is induced by touch, wounding and glucose.	Down
AT1G69935	446.745	-1.02332	0.155715	-6.5717	4.97425e-11	2.20422e-10	SHW1	Encodes a nuclear localized serine-arginine-aspartate-rich protein that acts as a negative regulator of photomorphogenesis.	Down
AT2G40550	297.211	-1.57207	0.169264	-9.2877	1.57664e-20	1.32448e-19	ETG1	Encodes a nuclear localized target of E2Fa-DPa, transcription factors controlling cell cycle progression. Required for sister chromatid cohesion and DNA repair.	Down
AT2G22540	1160.69	-1.54407	0.172847	-8.93312	4.14147e-19	3.18659e-18	AGL22	Encodes a nuclear protein that acts as a floral repressor and that functions within the thermosensory pathway. SVP represses FT expression via direct binding to the vCArG III motif in the FT promoter.	Down
AT1G74890	8.19967	-2.34401	0.884959	-2.64872	0.00807967	0.0148073	ARR15	Encodes a nuclear response regulator that acts as a negative regulator in cytokinin-mediated signal transduction. Transcript accumulates in leaves and roots in response to cytokinin treatment.	Down
AT1G75380	2846.3	-4.06535	0.339205	-11.9849	4.26185e-33	7.40526e-32	ATBBD1	Encodes a nucleases AtBBD1 involved in ABA-mediated callose deposition.	Down
AT5G02120	322.4	-2.07612	0.726414	-2.85805	0.00426258	0.0082038	OHP	Encodes a one helix protein homologous to cyanobacterial high-light inducible proteins. The protein is localized to the thylakoid membrane and its transcript is transiently induced by exposure to high light conditions.	Down
AT5G58550	360.691	-1.62503	0.149675	-10.8571	1.846e-27	2.36617e-26	EOL2	Encodes a paralog of ETO1, which is a negative regulator of ACS5 (a key enzyme in ethylene biosynthesis pathway). EOL2 also interacts with and inhibits the activity of ACS5.	Down
AT1G53840	2016.01	-1.00359	0.135746	-7.39315	1.43393e-13	7.65635e-13	ATPME1	encodes a pectin methylesterase	Down
AT5G67570	322.801	-1.04065	0.289591	-3.59351	0.000326259	0.000738398	DG1	Encodes a pentratricopeptide repeat containing protein that is targeted to the chloroplast. Mutants have pale young leave and reduced accumulation of plastid encoded transcripts suggesting a role for DG1 in regulation of plastid gene expression.	Down
AT2G13360	9339.83	-2.63394	0.206192	-12.7742	2.28465e-37	4.84714e-36	AGT	Encodes a peroxisomal photorespiratory enzyme that catalyzes transamination reactions with multiple substrates. It is involved in photorespiration.	Down
AT4G19840	3184.49	-1.11322	0.253883	-4.3848	1.16092e-05	3.11939e-05	AN5	encodes a phloem lectin, similar to phloem lectin in cucumber and celery. Gene is expressed in the phloem, predominantly in the companion cells.	Down
AT5G09350	138.739	-1.51041	0.275425	-5.48393	4.15979e-08	1.42427e-07	PI-4KBETA2	Encodes a phosphatidylinositol 4-OH kinase, PI-4Kbeta2. Arabidopsis contains 12 PI-4Ks in three separate families: PI-4Kalphs, PI-4kbeta, and PI-4Kgamma. PI-4Kbeta2 is 83% identical to PI-4kbeta1 encoded by At5g64070. Important for polarized root hair growth as the loss of this gene and its close relative PI-4kbeta1, leads to the formation of abnormal root hairs.	Down
AT4G27600	1352.89	-2.80922	0.140347	-20.0162	3.97711e-89	5.33525e-87	NARA5	Encodes a phosphofructokinase B-type carbohydrate kinase family protein, NARA5. Regulates photosynthetic gene expression.	Down
AT1G33240	975.661	-2.19011	0.256576	-8.5359	1.39065e-17	9.72961e-17	AT-GTL1	Encodes a plant transcriptional activator that contains two separate, but similar, trihelix DNA-binding domains, similar to GT-2. Gene is expressed in all aerial parts of the plant, with higher level of expression in siliques. At-GTL2 was thought to be a duplicated copy of this gene but is likely to be a cloning artefact, the result of a chimeric clone. Regulates ploidy-dependent cell growth in trichome.	Down
AT1G76890	523.691	-1.82525	0.267734	-6.81739	9.27118e-12	4.32345e-11	AT-GT2	encodes a plant trihelix DNA-binding protein	Down
AT1G42550	1134.47	-1.80389	0.12468	-14.4681	1.92675e-47	6.59493e-46	PMI1	Encodes a plant-specific protein of unknown function that appears to be conserved among angiosperms.	Down
AT1G71960	448.287	-1.43594	0.247783	-5.79515	6.82621e-09	2.51677e-08	ABCG25	Encodes a plasma membrane localized ABC transporter involved in abscisic acid transport and responses.	Down
AT1G31420	2851.95	-1.14484	0.099399	-11.5176	1.07508e-30	1.63288e-29	FEI1	Encodes a plasma membrane localized leucine-rich repeat receptor kinase that is involved in cell wall elongation. Loss of function mutations of FEI1 and FEI2 exhibit defects in root and hypocotyl cell elongation. Double mutants are defective in cell wall biosynthesis and have thick hypocotyls, and short, thick roots.	Down
AT5G49730	25.9812	-5.3228	0.612538	-8.68975	3.63232e-18	2.63789e-17	ATFRO6	Encodes a plasma membrane-located ferric chelate reductase. Its mRNA is expressed in green aerial tissues (shoot, flower and cotyledon) in a light- and cell differentiation-specific manner.	Down
AT5G42100	1669.47	-1.83916	0.189476	-9.70656	2.82709e-22	2.6513e-21	ATBG_PPAP	encodes a plasmodesmal (Pd)-associated membrane protein involved in plasmodesmal callose degradation, i.e. beta-1,3-glucanase (EC 3.2.1.39), and functions in the gating of Pd	Down
AT2G33330	297.559	-2.8735	0.22064	-13.0234	9.00294e-39	2.0425e-37	PDLP3	Encodes a plasmodesmal protein that affects the intercellular movement of molecules through the plasmodesmata. The protein has two DUF26 domains and a single transmembrane domain.	Down
AT1G70690	38.0264	-1.27854	0.461971	-2.76759	0.00564732	0.0106274	HWI1	Encodes a plasmodesmal protein that may be involved in the intercellular movement of molecules through the plasmodesmata. The protein has two DUF26 domains and a single transmembrane domain.	Down
AT5G37660	173.686	-1.15326	0.241391	-4.77756	1.77433e-06	5.21105e-06	PDLP7	Encodes a plasmodesmal protein that may be involved in the intercellular movement of molecules through the plasmodesmata. The protein has two DUF26 domains and a single transmembrane domain.	Down
AT5G51820	1870.25	-1.1651	0.130695	-8.91468	4.89244e-19	3.75238e-18	ATPGMP	Encodes a plastid isoform of the enzyme phosphoglucomutase involved in controlling photosynthetic carbon flow. Effective petiole movement against the direction of the gravity requires functional PGM activity that is required for full development of amyloplasts.	Down
AT1G07320	4824.61	-1.2571	0.183691	-6.84359	7.72317e-12	3.62383e-11	EMB2784	encodes a plastid ribosomal protein L4	Down
ATCG01050	28.6053	-1.9617	0.701696	-2.79566	0.00517937	0.00981264	NDHD	Represents a plastid-encoded subunit of a NAD(P)H dehydrogenase complex. Its mRNA is edited at four positions. Translation data is not available for this gene.	Down
AT1G74960	2498.62	-1.27303	0.104489	-12.1834	3.81194e-34	6.97124e-33	ATKAS2	Encodes a plastidic beta-ketoacyl-ACP synthase II, involved in fatty acid elongation from 16:0-ACP to 18:0-ACP. Homozygous knock-out mutants are embryo lethal, indicating early embryo development is sensitive to elevated 16:0.	Down
AT5G35790	848.522	-4.42103	0.285706	-15.474	5.19472e-54	2.31809e-52	G6PD1	Encodes a plastidic glucose-6-phosphate dehydrogenase that is sensitive to reduction by DTT and whose mRNA is more prevalent in developing organs but absent in the root.	Down
AT4G20050	27.1158	-1.54401	0.550991	-2.80224	0.00507498	0.00962754	PGF11	Encodes a polygalacturonase that plays a direct role in degrading the pollen mother cell wall during microspore development.	Down
AT5G38970	14.8953	-6.61139	1.32319	-4.99656	5.83633e-07	1.79639e-06	ATBR6OX	Encodes a polypeptide involved in the C-6 oxidation of brassinosteroids. Heterologous expression of the protein in yeast conferred the ability to catalyze multiple reactions in which the C-6 position of 6-deoxocastasterone, 6-deoxotyphasterol, 3-dehydro-6-deoxoteasterone and 6-deoxoteasterone are oxidized.	Down
AT4G03070	138.567	-2.28589	0.204006	-11.205	3.85375e-29	5.39075e-28	AOP	Encodes a possible 2-oxoglutarate-dependent dioxygenase that is involved in glucosinolate biosynthesis. The gene is expressed in all ecotypes examined but the enzymatic activity has not been determined experimentally. In Col, there is one copy of this gene (aka AOP1.1) but Ler contains two copies, AOP1.1 and a tightly linked AOP1.2.	Down
AT2G26070	177.231	-1.25111	0.244449	-5.11811	3.08617e-07	9.75487e-07	AtRTE1	Encodes a predicted membrane protein. Similar sequences are widely distributed and conserved in plants, animals and protists but absent in fungi and prokaryotes. The sequence has no known motifs and no biological function has been assigned in any species. In Arabidopsis, it appears to be involved in the negative regulation of the response to ethylene, is localized to the Golgi and is a positive regulator of ETR1.	Down
AT3G55850	183.573	-1.11319	0.309676	-3.5947	0.000324769	0.000735104	LAF3	Encodes a product that might regulate nucleo-cytoplasmic trafficking of an intermediate(s) involved in phyA signal transduction. Differs from isoform 1 only in the first few N-terminal amino acids.	Down
AT1G50320	2251.09	-1.02513	0.187753	-5.45998	4.76195e-08	1.62196e-07	ATHX	encodes a prokaryotic thioredoxin	Down
AT3G30775	1045.03	-2.70657	0.354402	-7.63701	2.22327e-14	1.26331e-13	AT-POX	Encodes a proline oxidase that is predicted to localize to the inner mitochondrial membrane, its mRNA expression induced by high levels of Al and by osmotic stress. The promoter contains an L-proline-inducible element.	Down
AT3G48360	1827.26	-5.62181	0.572318	-9.82287	8.97496e-23	8.73552e-22	ATBT2	encodes a protein (BT2) that is an essential component of the TAC1-mediated telomerase activation pathway. Acts redundantly with BT3 and BT1 during female gametophyte development and with BT3 during male gametophyte development. BT2 also mediates multiple responses to nutrients, stresses, and hormones.	Down
AT4G31850	646.083	-2.37458	0.17284	-13.7386	5.96395e-43	1.65778e-41	PGR3	encodes a protein containing 27 pentatrico-peptide repeat (PPR) motifs	Down
AT3G01370	832.73	-1.52166	0.262241	-5.80254	6.53164e-09	2.41311e-08	ATCFM2	Encodes a protein containing a CRM domain that is involved in group I and group II intron splicing.	Down
AT3G07360	798.903	-1.44269	0.168435	-8.56525	1.0784e-17	7.59912e-17	ATPUB9	Encodes a protein containing a U-box and an ARM domain. This protein has E3 ubiquitin ligase activity based on in vitro assays.	Down
AT3G18710	188.046	-2.15966	0.187776	-11.5013	1.29958e-30	1.96695e-29	ATPUB29	Encodes a protein containing a U-box and an ARM domain. This protein has E3 ubiquitin ligase activity based on in vitro assays.	Down
AT1G10560	46.3649	-1.47037	0.540134	-2.72223	0.00648437	0.0120805	ATPUB18	Encodes a protein containing a UND, a U-box, and an ARM domain. This protein has E3 ubiquitin ligase activity based on in vitro assays.	Down
AT4G25910	424.795	-2.30789	0.236389	-9.7631	1.62117e-22	1.54588e-21	ATCNFU3	Encodes a protein containing the NFU domain that may be involved in iron-sulfur cluster assembly. Part of a five member gene family, more closely related to NFU1 and 2 than to NFU4 and 5. Targeted to the chloroplast.	Down
AT1G04020	176.254	-2.41922	0.264887	-9.13301	6.66204e-20	5.3689e-19	ATBARD1	Encodes a protein containing two tandem BRCA1 C-Terminal (BRCT) domains, which function in phosphorylation-dependent proteinprotein interactions.Loss of function mutations cause defects in meristem organization due to failure to repress WUS. BARD1 binds to WUS promoter and over expression of BARD reduces the extent of WUS expression.	Down
AT4G08930	223.302	-1.3022	0.237039	-5.49362	3.9377e-08	1.35166e-07	APRL6	Encodes a protein disulfide isomerase-like (PDIL) protein, a member of a multigene family within the thioredoxin (TRX) superfamily. This protein also belongs to the adenosine 5'-phosphosulfate reductase-like (APRL) group.	Down
AT1G15020	380.686	-1.84301	0.188147	-9.79556	1.17643e-22	1.13685e-21	ATQSOX1	Encodes a protein disulfide isomerase-like (PDIL) protein, a member of a multigene family within the thioredoxin (TRX) superfamily. This protein also belongs to the quiescin-sulfhydryl oxidase (QSOX) family, which possess an Erv1-like domain at the COOH terminus in addition to a TRX domain.	Down
AT1G35620	1178.09	-1.51142	0.13993	-10.8013	3.3928e-27	4.27524e-26	ATPDI8	Encodes a protein disulfide isomerase-like (PDIL) protein, a member of a multigene family within the thioredoxin (TRX) superfamily. Unlike several other PDI family members, transcript levels for this gene are not up-regulated in response to three different chemical inducers of ER stress (dithiothreitol, beta-mercaptoethanol, and tunicamycin). However, the level of transcripts for this gene is slightly elevated in atbzip60 mutants.	Down
AT2G01918	46.9033	-3.8756	0.390371	-9.92798	3.14564e-23	3.14535e-22	PQL3	Encode a protein homologous to each PQL protein. Mutational analysis indicates that PQL3 is also required for NDH activity.	Down
AT3G11945	852.162	-1.15274	0.120617	-9.55705	1.21161e-21	1.09217e-20	ATHST	Encodes a protein involved in plastoquinone-9 biosynthesis. The enzyme possesses homogentisate prenyltransferase activity and was shown to use solanesyl diphosphate, farnesyl diphosphate and geranylgeranyldiphosphate as prenyl donors, but not phytyldiphosphate. This gene At3g11945 derives from a split of At3g11950, publications Tian et al (2007) and Sadre et al (2006) refer to this gene as At3g11950.	Down
AT5G02020	85.7425	-2.44539	0.614974	-3.9764	6.99654e-05	0.000172285	SIS	Encodes a protein involved in salt tolerance, names SIS (Salt Induced Serine rich).	Down
AT1G67080	407.75	-1.96264	0.232215	-8.45182	2.8679e-17	1.96015e-16	ABA4	Encodes a protein involved in the photoprotection of PSII. An aba4-1 mutant completely lacks neoxanthin,a component of the chromophore of the peripheral antenna system in PSII. ABA4 is required for neoxanthin biosynthesis, an intermediary step in abscisic acid biosynthesis, but no catalytic activity has been detected for the ABA4 protein.	Down
AT2G29630	8180.63	-1.81177	0.148227	-12.223	2.34382e-34	4.34895e-33	PY	Encodes a protein involved in thiamine biosynthesis. The protein is an iron-sulfur cluster protein predicted to catalyze the conversion of 5-aminoimidazole ribonucleotide (AIR) to hydroxymethylpyrimidine phosphate (HMP-P). A severe reduction of THIC levels in plants decreases vitamin B1 (thiamin diphosphate (TPP)) levels and also leads to changes in the levels of numerous other metabolites since so many primary metabolic enzymes require a TPP co-factor. thiC mutants are chlorotic and arrest in their development at the cotyledon stage. A N-terminal targeting sequence directs the THIC protein to the chloroplast stroma. The THIC transcript is regulated by a TPP riboswitch in the 3' UTR. THIC transcripts are observed in seedlings 5 or more days after germination, and light promotes the expression of this gene.	Down
AT2G28560	8.40771	-1.96118	0.757954	-2.58746	0.00966852	0.0174716	ATRAD51B	Encodes a protein of the RAD51B family involved in double stranded DNA repair. Homozygous mutant plants show increased sensitivity to mitomycin which induces DS breaks.	Down
AT5G39210	183.119	-3.45127	0.324208	-10.6452	1.83498e-26	2.23782e-25	CRR7	Encodes a protein of the chloroplastic NAD(P)H dehydrogenase complex (NDH Complex) involved in respiration, photosystem I (PSI) cyclic electron transport and CO2 uptake. The product of this gene appears to be essential for the stable formation of the NDH Complex.	Down
AT4G12420	2669.15	-3.38618	0.1991	-17.0075	7.23071e-65	4.73239e-63	SKU5	Encodes a protein of unknown function involved in directed root tip growth. It is a member of 19-member gene family and is distantly related structurally to the multiple-copper oxidases ascorbate oxidase and laccase, though it lacks the copper-binding domains. The protein is glycosylated and GPI-anchored. It is localized to the plasma membrane and the cell wall. The gene is expressed most strongly in expanding tissues.	Down
AT3G55005	333.299	-1.67415	0.185699	-9.01538	1.9618e-19	1.53909e-18	TON1B	Encodes a protein of unknown function that is involved in cortical microtubule organization. Mutants exhibit abnormal cell growth and patterns of division. TON1B appears to be redundant with TON1A. Encodes a novel protein that is similar to human FOP and OFD1 centrosomal proteins. Localizes to the preprophase band, cytoplasm and cell cortex where it is probably associated with the cortical cytoskeleton. TON1B associates with plant centrin CEN1.	Down
AT4G02770	23798.4	-1.46988	0.254399	-5.77785	7.56633e-09	2.77685e-08	PSAD-1	Encodes a protein predicted by sequence similarity with spinach PsaD to be photosystem I reaction center subunit II (PsaD1)	Down
AT1G03130	7429.04	-1.65918	0.291012	-5.70141	1.1882e-08	4.29288e-08	PSAD-2	Encodes a protein predicted by sequence similarity with spinach PsaD to be photosystem I reaction center subunit II (PsaD2)	Down
AT2G38230	1311.52	-1.03026	0.227734	-4.52395	6.06952e-06	1.68258e-05	ATPDX1.1	Encodes a protein predicted to function in tandem with PDX2 to form glutamine amidotransferase complex with involved in vitamin B6 biosynthesis.	Down
AT2G23590	25.5343	-3.66161	0.561883	-6.51668	7.18804e-11	3.14011e-10	ATMES8	Encodes a protein shown to have carboxylesterase activity in vitro. It has similarity to the SABP2 methyl salicylate esterase from tobacco. This protein does not act on methyl IAA, methyl JA, MeSA, MeGA4, or MEGA9 in vitro.	Down
AT2G23610	669.45	-1.40241	0.252975	-5.54367	2.96203e-08	1.03018e-07	ATMES3	Encodes a protein shown to have carboxylesterase activity, methyl IAA esterase activity, and methyl jasmonate esterase activity in vitro. This protein does not act on methyl salicylate, MeGA4, or MEGA9 in vitro.	Down
AT2G23560	31.5187	-3.61058	0.635743	-5.6793	1.35245e-08	4.86676e-08	ATMES7	Encodes a protein shown to have carboxylesterase activity, methyl salicylate esterase activity, and methyl IAA esterase activity in vitro. This protein does not act on methyl JA, MeGA4, or MEGA9 in vitro. MES7 appears to be involved in MeSA hydrolysis in planta. Expression of MES7 can restore systemic acquired resistance in SAR-deficient tobacco plants.	Down
AT2G23600	484.703	-2.9499	0.178039	-16.5688	1.17055e-61	6.79612e-60	ACL	Encodes a protein shown to have carboxylesterase activity, methyl salicylate esterase activity, methyl jasmonate esterase activity, and methyl IAA esterase activity in vitro. MES2 appears to be involved in MeSA hydrolysis in planta. This protein does not act on MeGA4, or MEGA9 in vitro.	Down
AT5G58310	27.0124	-1.92631	0.829754	-2.32154	0.0202578	0.0343645	ATMES18	Encodes a protein shown to have methyl IAA esterase activity in vitro. This protein does not act on methyl JA, MeSA, MeGA4, or MEGA9 in vitro.	Down
AT3G50440	1668.62	-1.97868	0.265647	-7.44851	9.44e-14	5.09968e-13	ATMES10	Encodes a protein shown to have methyl jasmonate esterase activity in vitro. This protein does not act on methyl IAA, MeSA, MeGA4, or MEGA9 in vitro.	Down
AT1G60600	360.891	-3.46634	0.256477	-13.5153	1.27123e-41	3.32397e-40	ABC4	Encodes a protein similar to 1,4-dihydroxy-2-naphthoic acid phytyltransferase involved in phylloquinone and plastoquinone biosynthesis. Mutants are pale green and heterotrophic with defects in photosynthetic electron transport.	Down
AT4G30110	252.685	-1.47852	0.351207	-4.20982	2.55579e-05	6.61156e-05	ATHMA2	encodes a protein similar to Zn-ATPase, a P1B-type ATPases transport zinc	Down
AT1G02640	259.464	-2.4882	0.287412	-8.65727	4.83179e-18	3.48437e-17	ATBXL2	encodes a protein similar to a beta-xylosidase located in the extracellular matrix. This is a member of glycosyl hydrolase family 3 and has six other closely related members.	Down
AT3G13550	199.066	-1.30863	0.201309	-6.5006	7.9998e-11	3.47785e-10	CIN4	Encodes a protein similar to ubiquitin-conjugating enzyme (E2) variant proteins (UEV); lacks catalytic cysteine residue found in ubiquitin-conjugating enzyme E2. Represses photomorphogenesis and induces skotomorphogenesis in the dark.	Down
AT1G12010	16.8023	-2.94383	0.650906	-4.52267	6.10645e-06	1.69194e-05	ACO3	Encodes a protein that appears to have 1-amino-cyclopropane-1-carboxylic acid oxidase activity based on mutant analyses.	Down
AT4G39180	184.382	-1.82169	0.330815	-5.50668	3.65661e-08	1.25998e-07	ATSEC14	encodes a protein that complements the function of a sec14(ts) mutant of S. cerevisiae	Down
AT3G57860	70.8703	-3.93766	0.542138	-7.2632	3.78042e-13	1.95521e-12	GIG1	Encodes a protein that controls entry into the second meiotic division.	Down
AT5G48545	200.524	-3.15036	0.345011	-9.13119	6.77534e-20	5.45614e-19	HINT3	Encodes a protein that has adenylylsulfate sulfohydrolase activity (E.C. 3.6.2.1) in vitro.	Down
AT4G16566	203.584	-1.14303	0.18272	-6.25563	3.95902e-10	1.61608e-09	HINT4	Encodes a protein that has an unexpected bifunctional capability in vitro. The purified enzyme has adenylylsulfate sulfohydrolase activity (E.C. 3.6.2.1) and ADP-sulfurylase activity (E.C. 2.7.7.5). The latter is activated at low pH. The enzyme can exert it phosphorylase activity on a range of related substrates in vitro, but it acts best with APS (adenosine 5'-phsophosulfate). This protein appears to function as a homodimer.	Down
AT1G71920	11.1578	-3.17245	0.974138	-3.25667	0.00112727	0.00236951	HISN6B	Encodes a protein that is believed to act as a histidinol-phosphate transaminase involved in histidine biosynthesis. If the gene encoding the other protein shown to have this function, HISN6A (AT5G10330), is disrupted, a residual level of histidine biosynthesis continues, suggesting that HISN6B can somewhat compensate for the loss of HISN6A.	Down
AT4G14180	21.3344	-1.13558	0.493219	-2.30239	0.0213134	0.0359968	AtPRD1	Encodes a protein that is involved in meiotic recombination and is required for meiotic double strand break repair.	Down
AT3G14270	1611.66	-1.07148	0.164978	-6.49464	8.32326e-11	3.61266e-10	FAB1B	Encodes a protein that is predicted to act as a 1-phosphatidylinositol-3-phosphate (PtdIns3P) 5-kinase based on its homology to Fab1 from yeast. It contains an FYVE domain required for binding to PtdIns3P-containing membranes in yeast, as well as a Cpn60_TCP1 homology domain plus a kinase domain. fab1a/fab1b pollen grains not viable and have defective vacuolar organization.	Down
AT4G15500	79.5902	-1.06354	0.394155	-2.69827	0.00697009	0.0129174	UGT84A4	Encodes a protein that might have sinapic acid:UDP-glucose glucosyltransferase activity.	Down
AT3G03630	220.359	-1.49844	0.18368	-8.15789	3.4094e-16	2.18311e-15	CS26	Encodes a protein that possesses S-sulfocysteine synthase activity and lacks O-acetylserien(thiol)lyase activity.	Down
AT3G46590	749.227	-3.39292	0.294215	-11.5321	9.08747e-31	1.38317e-29	ATTRP2	Encodes a protein that specifically binds plant telomeric DNA (TTTAGGG)n repeats. Involved in bending DNA. Expressed throughout the plant with highest levels in flowers.	Down
AT5G66570	49084.5	-1.23062	0.180513	-6.81737	9.27225e-12	4.32345e-11	MSP-1	Encodes a protein which is an extrinsic subunit of photosystem II and which has been proposed to play a central role in stabilization of the catalytic manganese cluster. In <i>Arabidopsis thaliana</i> the PsbO proteins are encoded by two genes: <i>psbO1</i> and <i>psbO2</i>. PsbO1 is the major isoform in the wild-type.	Down
AT3G50820	9397.44	-2.10812	0.185596	-11.3587	6.71618e-30	9.77467e-29	OEC33	Encodes a protein which is an extrinsic subunit of photosystem II and which has been proposed to play a central role in stabilization of the catalytic manganese cluster. In <i>Arabidopsis thaliana</i> the PsbO proteins are encoded by two genes: <i>psbO1</i> and <i>psbO2</i>. PsbO2 is the minor isoform in the wild-type. Mutants defective in this gene have been shown to be affected in the dephosphorylation of the D1 protein of PSII.	Down
AT2G01340	107.997	-1.4257	0.357584	-3.98702	6.69081e-05	0.00016519	At17.1	Encodes a protein whose expression is responsive to nematode infection.	Down
AT1G04350	753.228	-1.61862	0.175459	-9.22506	2.8341e-20	2.34076e-19	NA	encodes a protein whose sequence is similar to 2-oxoglutarate-dependent dioxygenase	Down
AT1G06650	577.493	-1.44964	0.162439	-8.92418	4.48999e-19	3.44983e-18	NA	encodes a protein whose sequence is similar to 2-oxoglutarate-dependent dioxygenase	Down
AT2G25450	9071.07	-1.37575	0.288395	-4.77037	1.83892e-06	5.39632e-06	GSL-OH	encodes a protein whose sequence is similar to ACC oxidase	Down
AT5G57840	115.788	-1.74421	0.270001	-6.46003	1.0468e-10	4.49745e-10	NA	encodes a protein whose sequence is similar to anthranilate N-hydroxycinnamoyl/benzoyltransferase from Dianthus caryophyllus (gi:2239091)	Down
AT5G20400	230.74	-1.54263	0.278755	-5.53401	3.12987e-08	1.08453e-07	NA	encodes a protein whose sequence is similar to flavanone 3 hydroxylase from Malus.	Down
AT2G35960	688.766	-1.17915	0.268004	-4.39976	1.08371e-05	2.92172e-05	NHL12	Encodes a protein whose sequence is similar to tobacco hairpin-induced gene (HIN1) and Arabidopsis non-race specific disease resistance gene (NDR1). Expression is not altered in response to cucumber mosaic virus or spermine.	Down
AT3G11650	213.424	-1.43066	0.360239	-3.97142	7.14442e-05	0.000175686	NHL2	Encodes a protein whose sequence is similar to tobacco hairpin-induced gene (HIN1) and Arabidopsis non-race specific disease resistance gene (NDR1). Expression of this gene is induced by cucumber mosaic virus and spermine. Overexpression of the gene induces the expression of PR-1 gene and shows light-dependent 'speck disease-like' symptom on leaves. The gene product is localized to the chloroplast	Down
AT1G24170	1300.6	-1.44879	0.279958	-5.17504	2.27861e-07	7.29843e-07	GATL8	Encodes a protein with putative galacturonosyltransferase activity.	Down
AT1G70090	882.617	-2.39499	0.235511	-10.1693	2.71725e-24	2.90963e-23	GATL9	Encodes a protein with putative galacturonosyltransferase activity.	Down
AT2G30575	224.933	-1.40093	0.199312	-7.02885	2.08246e-12	1.01827e-11	GAUT5	Encodes a protein with putative galacturonosyltransferase activity.	Down
AT3G62660	1494.19	-1.4945	0.201354	-7.42225	1.15146e-13	6.18175e-13	GATL7	Encodes a protein with putative galacturonosyltransferase activity.	Down
AT4G02130	942.272	-2.67404	0.223075	-11.9872	4.14783e-33	7.21295e-32	GATL6	Encodes a protein with putative galacturonosyltransferase activity.	Down
AT5G47780	2301.67	-1.18266	0.143613	-8.23502	1.79522e-16	1.17211e-15	GAUT4	Encodes a protein with putative galacturonosyltransferase activity.	Down
AT1G67830	305.332	-2.08949	0.227705	-9.17632	4.46071e-20	3.63419e-19	ATFXG1	Encodes a protein with &#945;-fucosidase activity. The activity was assessed on 2'-fucosyl-lactitol. AtFXG1 was able to remove the t-fucosyl residues of XXFG xyloglucan oligosaccharides.	Down
AT3G55260	650.191	-1.40458	0.113753	-12.3476	5.02135e-35	9.58896e-34	ATHEX2	Encodes a protein with &#946;-hexosaminidase activity (the enzyme is active with p-nitrophenyl-&#946;-N-acetylglucosaminide as substrate but displayed only a minor activity toward p-nitrophenyl-&#946;-N-acetylgalactosaminide). The enzyme displays no distinct preference for a specific terminal GlcNAc residue and indeed cleaved the asialoagalactodabsylglycopeptide GnGn to a mixture of products.	Down
AT1G31800	1521.12	-1.63513	0.13025	-12.5538	3.78845e-36	7.69013e-35	CYP97A3	Encodes a protein with &#946;-ring carotenoid hydroxylase activity.	Down
AT1G26810	120.41	-1.49858	0.272941	-5.49049	4.0081e-08	1.37408e-07	GALT1	Encodes a protein with &#946;1,3-galactosyltransferase activity involved in the biosynthesis of the Lewis a epitope of certain glycoproteins.	Down
AT4G15560	4726.43	-1.09116	0.164897	-6.61724	3.65968e-11	1.63546e-10	AtCLA1	Encodes a protein with 1-deoxyxylulose 5-phosphate synthase activity involved in the MEP pathway. It is essential for chloroplast development in Arabidopsis	Down
AT1G32540	289.737	-1.50607	0.2187	-6.88645	5.72009e-12	2.70749e-11	LOL1	Encodes a protein with 3 plant-specific zinc finger domains that acts as a positive regulator of cell death.	Down
AT5G18660	1670.93	-1.22763	0.199182	-6.16335	7.12232e-10	2.85078e-09	BPG1	Encodes a protein with 3,8-divinyl protochlorophyllide a 8-vinyl reductase activity. Mutants accumulate divinyl chlorophyll rather than monovinyl chlorophyll.	Down
AT1G79500	513.085	-1.27222	0.204224	-6.22953	4.6785e-10	1.90115e-09	AtkdsA1	Encodes a protein with 3-deoxy-8-phosphooctulonate synthase (KDOP synthase) activity which is involved in the biosynthesis of KDO, a component of cell wall rhamnogalacturonan II.	Down
AT5G45340	136.099	-1.82453	0.620797	-2.939	0.00329269	0.00645331	CYP707A3	Encodes a protein with ABA 8'-hydroxylase activity; involved in ABA catabolism. Mutant analyses show that disruption in the gene results in more drought tolerance whereas overexpression results in increased transpiration rate and reduced drought tolerance. Gene involved in postgermination growth. Plant P450 CYP707A3, ABA 8'-hydroxylase, binds enantioselectively (+)-ABA but not (-)-ABA, whereas the enzyme binds both enantiomers of AHI1 (a structural ABA analogue used as ABA 8'-hydroxylase competitive inhibitor).	Down
AT3G10010	171.026	-1.8012	0.458578	-3.92779	8.57288e-05	0.000208416	DML2	Encodes a protein with DNA glycosylase activity that is involved in maintaining methylation marks.	Down
AT5G28840	3267.37	-1.06673	0.122181	-8.73071	2.53071e-18	1.85408e-17	GME	Encodes a protein with GDP-D-mannose 3',5'-epimerase activity. The enzyme is involved in ascorbate biosynthesis. It catalyzes the conversion of GDP-D-mannose to GDP-L-galactose.	Down
AT2G41530	3016.15	-1.33961	0.163069	-8.21497	2.12225e-16	1.3802e-15	ATSFGH	Encodes a protein with S-formylglutathione hydrolase activity.	Down
AT1G63180	123.979	-1.26084	0.24629	-5.11931	3.06648e-07	9.6969e-07	UGE3	Encodes a protein with UDP-D-glucose 4-epimerase activity. Involved in pollen development.	Down
AT5G05330	25.4356	-2.39053	0.514098	-4.64994	3.32027e-06	9.48811e-06	NA	Encodes a protein with a putative HMG-box domain. The high-mobility group (HMG) proteins are chromatin-associated proteins that act as architectural factors in various nucleoprotein structures, which regulate DNA-dependent processes such as transcription and recombination. Expression of this gene was not detected according to Grasser et al. (J. Mol. Biol. 2006:358, 654-664).	Down
AT5G62310	4.23073	-4.11321	1.70174	-2.41705	0.0156467	0.0271747	IRE	Encodes a protein with a serine/threonine kinase domain. There are two other closely related members in Arabidopsis. Knock-out mutation results in incomplete root hair elongation. Expression is found all organs examined but is especially strong in elongating root hairs.	Down
AT3G18730	114.7	-1.39014	0.419128	-3.31676	0.000910686	0.00193955	BRU1	Encodes a protein with an important role in cell division control and plant morphogenesis and may also play a role in genome maintenance. May be involved in mitosis through interaction with TSA1. In cells synchronized for cell division, TSA1 and TSK relocalize to ends of spindle microtubules that are ahead of separating chromatids during metaphase and anaphase of mitosis.	Down
AT1G65590	263.416	-3.14405	0.206833	-15.2009	3.48887e-52	1.4775e-50	ATHEX1	Encodes a protein with beta-hexosaminidase activity. Located on the plasma membrane.	Down
AT1G35580	1684.72	-2.73196	0.16184	-16.8806	6.24821e-64	3.99257e-62	A/N-InvG	Encodes a protein with cytosolic (alkaline/neutral) invertase activity. The protein was shown to interact with PIP5K9.	Down
AT5G47770	1542.24	-1.55085	0.125192	-12.3877	3.04583e-35	5.88933e-34	FPS1	Encodes a protein with farnesyl diphosphate synthase activity.	Down
AT3G06580	976.944	-1.49347	0.169533	-8.80932	1.25911e-18	9.43264e-18	GAL1	Encodes a protein with galactose kinase activity. The gene was shown to complement the yeast gal1 mutant defective in the galactokinase gene GAL1.	Down
AT1G58290	3450.9	-1.57881	0.223063	-7.07785	1.46406e-12	7.24414e-12	AtHEMA1	Encodes a protein with glutamyl-tRNA reductase (GluTR) activity, catalyzing the NADPH-dependent reduction of Glu-tRNA(Glu) to glutamate 1-semialdehyde (GSA) with the release of free tRNA(Glu). It is involved in the early steps of chlorophyll biosynthesis.	Down
AT2G41740	1962.06	-1.6202	0.146131	-11.0873	1.44558e-28	1.95993e-27	ATVLN2	Encodes a protein with high homology to animal villin.	Down
AT3G57410	1818.11	-1.74416	0.174497	-9.9954	1.5964e-23	1.62791e-22	ATVLN3	Encodes a protein with high homology to animal villin. VLN3 is a Ca2+-regulated villin involved in actin filament bundling.	Down
AT1G74710	126.568	-1.51538	0.333961	-4.5376	5.6897e-06	1.58277e-05	ATICS1	Encodes a protein with isochorismate synthase activity. Mutants fail to accumulate salicylic acid. Its function may be redundant with that of ICS2 (AT1G18870).	Down
AT3G10230	948.013	-1.01888	0.186829	-5.45355	4.9373e-08	1.67798e-07	AtLCY	Encodes a protein with lycopene &#946;-cyclase activity. This enzyme uses the linear, symmetrical lycopene as substrate. However, unlike the &#949;-cyclase which adds only one ring, the &#946;-cyclase introduces a ring at both ends of lycopene to form the bicyclic &beta;-carotene.	Down
AT4G25080	2822.87	-3.73231	0.195032	-19.1369	1.24392e-81	1.37072e-79	CHLM	Encodes a protein with methyltransferase activity responsible for the methylation of magnesium protoporphyrin IX. Mutants defective in this gene are affected in chlorophyll biosynthesis and show a reduction in the accumulation of a number of major thylakoid-associated proteins including components of PSI (LHCI), PSII (LHCII, D1, CP43) and the cytochrome b6f complex (Cytf). By contrast, no significant changes were detected for the proteins of the stroma and the chloroplast envelope.	Down
AT4G21600	8.65967	-2.32062	0.999888	-2.32088	0.0202934	0.0344167	ENDO5	Encodes a protein with mismatch-specific endonuclease activity with a preference for T/G, A/G, and G/G of single base mismatches. It also has the ability to cleave indel types of mismatches (heteroduplexes with loops).	Down
AT1G23010	158.265	-1.41273	0.296028	-4.7723	1.82133e-06	5.3469e-06	LPR1	Encodes a protein with multicopper oxidase activity. Located in ER. Function together with LPR2 (AT1G71040) and a P5-type ATPase (At5g23630/PDR2) in a common pathway that adjusts root meristem activity to Pi (inorganic phosphate) availability.	Down
AT2G24270	4605.93	-1.66071	0.171057	-9.7085	2.774e-22	2.60265e-21	ALDH11A3	Encodes a protein with non-phosphorylating NADP-dependent glyceraldehyde-3-phosphate dehydrogenase activity. The activity of the enzyme was determined from leaf extracts; the enzyme has not been purified to confirm activity.	Down
AT3G15400	30.483	-1.92268	0.479465	-4.01004	6.07076e-05	0.00015083	ATA20	Encodes a protein with novel repeat sequences and a glycine-rich domain which has a 53% identity to GRP1, a petunia glycine-rich cell wall protein.	Down
AT2G41210	50.4096	-1.7183	0.496694	-3.45948	0.000541228	0.00118977	PIP5K5	Encodes a protein with phosphatidylinositol-4-phosphate 5-kinase activity that plays a role in pollen tip growth. The enzyme localizes to the apical plasma membrane and adjacent cytosolic region of pollen tubes. Overexpression of this gene leads to increased deposition of pectin in the cell wall at the tip of the pollen tube and causes altered pollen tube morphology.	Down
AT3G56960	102.009	-1.39302	0.40324	-3.45456	0.000551183	0.00120993	PIP5K4	Encodes a protein with phosphatidylinositol-4-phosphate 5-kinase activity that plays a role in pollen tip growth. The enzyme localizes to the apical plasma membrane and adjacent cytosolic region of pollen tubes. Overexpression of this gene leads to increased deposition of pectin in the cell wall at the tip of the pollen tube and causes altered pollen tube morphology.	Down
AT5G04490	299.724	-2.26955	0.312413	-7.26458	3.74202e-13	1.93628e-12	VTE5	Encodes a protein with phytol kinase activity involved in tocopherol biosynthesis.	Down
AT5G08280	2561.7	-2.08638	0.120308	-17.342	2.26801e-67	1.60605e-65	HEMC	Encodes a protein with porphobilinogen deaminase activity. This protein is targeted to the chloroplast.	Down
AT1G16340	368.35	-1.59149	0.149447	-10.6492	1.75798e-26	2.14635e-25	AtKDO8PS	Encodes a protein with putative 3-deoxy-D-manno-octulosonic acid 8-phosphate synthetase activity. This gene share a very high sequence homology with its homologue AtkdsA1 (AT1G79500).	Down
AT2G06520	17485.7	-1.74631	0.282453	-6.18265	6.30345e-10	2.53618e-09	PSBX	Encodes a protein with sequence similarity to the spinach photosystem II subunit PsbX.	Down
AT5G52290	13.5627	-2.16198	0.618786	-3.49391	0.000476009	0.00105466	SHOC1	Encodes a protein with similarity to XPF endonucleases. Loss of function mutations have defects in meiosis- specifically a reduction in the number of chiasmata. As a result both pollen and embryo sacs are abnormal and plants have severely reduced fertility.	Down
AT5G19390	893.729	-1.70633	0.218682	-7.80281	6.05436e-15	3.59335e-14	PHGAP2	Encodes a protein with similarity to REN1, a Rho GTPase activating protein.	Down
AT2G19110	784.916	-1.01526	0.169356	-5.99484	2.03684e-09	7.87816e-09	ATHMA4	Encodes a protein with similarity to Zn ATPase. Can rescue Zn deficiency in yeast and Cd resistance, suggesting a role in Zn and Cd transport.	Down
AT3G48590	317.165	-3.49433	0.257983	-13.5448	8.50146e-42	2.25018e-40	ATHAP5A	Encodes a protein with similarity to a subunit of the CCAAT promoter motif binding complex of yeast.One of two members of this class (HAP5A) and expressed in vegetative and reproductive tissues.	Down
AT5G61070	15.881	-6.39718	1.17898	-5.42602	5.76253e-08	1.94833e-07	ATHDA18	Encodes a protein with similarity to histone deacetylases, a class of chromatin remodeling factors which act on H3/H4 histones. Expressed in roots where it appears to regulate the expression of epidermal cell fate genes controlling hair cell differentiation.	Down
AT5G28640	10.3994	-2.52286	0.977276	-2.58153	0.00983647	0.0177552	AN3	Encodes a protein with similarity to mammalian transcriptional coactivator that is involved in cell proliferation during leaf and flower development. Loss of function mutations have narrow, pointed leaves and narrow floral organs. AN3 interacts with members of the growth regulating factor (GRF) family of transcription factors.	Down
AT2G38080	391.252	-1.41929	0.219385	-6.46938	9.84059e-11	4.23718e-10	ATLMCO4	Encodes a protein with similarity to putative laccase, a member of laccase family (17 members in Arabidopsis). Might be involved in cell wall biosynthesis. Mutants have a mild irregular xylem phenotype.	Down
AT3G47450	521.562	-1.41228	0.1992	-7.08974	1.34365e-12	6.67285e-12	ATNOA1	Encodes a protein with similarity to the bacterial YqeH GTPase required for proper ribosome assembly. In Arabidopsis, mutant analyses show that this protein regulates growth and hormonal signaling in plants. It also attenuates oxidative stress and reactive oxygen species (ROS). It also seems to be involved in regulating leaf senescence and cell death. This gene product is also involved in nitric oxide biosynthesis in response to ABA but not exogenous H2O2. This protein also appears to be required for proper plastid biogenesis. Levels of several plastid-localized proteins, including RBCL, ClpP1, and the MEP biosynthesis enzymes DXS and DXR are altered in rif1-1 mutants. This protein was originally characterized as a mitrochondrial-localized nitric oxide synthase, but, the synthase activity was later disproven. In addition, new studies with GFP fusion proteins and chloroplast import assays suggest that this protein is found in chloroplasts.	Down
AT3G10160	571.52	-1.36996	0.217852	-6.28849	3.20561e-10	1.32077e-09	ATDFC	Encodes a protein with tetrahydrofolylpolyglutamate synthase activity that is located in the mitochondrial matrix.	Down
AT5G66040	5999.79	-1.11999	0.224857	-4.98088	6.32953e-07	1.94211e-06	STR16	Encodes a protein with thiosulfate sulfurtransferase/rhodanese activity in vitro, however, it is likely to use a substrate other than thiosulfate or 3-mercaptopyruvate in vivo.	Down
AT1G58370	59.4108	-2.51902	0.370605	-6.79706	1.06778e-11	4.95849e-11	ATXYN1	Encodes a protein with xylanase activity.	Down
AT3G62720	565.035	-1.4397	0.282784	-5.09114	3.5591e-07	1.11778e-06	ATXT1	Encodes a protein with xylosyltransferase activity, which is specific for UDP-xylose as donor substrate and for oligosaccharides with a degree of polymerization >4. Although the enzyme utilizes either cellopentaose or cellohexaose, its activity is four-fold higher with cellohexaose as an acceptor compared to cellopentaose. The enzyme is able to add several xylosyl residues to the acceptor forming mono-, di- and trixylosylated polysaccharides.	Down
AT2G01890	8.3626	-6.33813	1.61779	-3.91777	8.93716e-05	0.000216638	ATPAP8	Encodes a purple acid phosphatase (PAP) belonging to the low molecular weight plant PAP group.	Down
AT5G24530	271.773	-2.7262	0.399222	-6.82877	8.56432e-12	4.00546e-11	AtDMR6	Encodes a putative 2OG-Fe(II) oxygenase that is defense-associated but required for susceptibility to downy mildew.	Down
AT2G22300	1098.27	-1.21686	0.210113	-5.79146	6.97791e-09	2.56919e-08	CAMTA3	Encodes a putative CAM binding transcription factor. Loss of function mutations show enhanced resistance to fungal and bacterial pathogens suggesting that CAMTA functions to suppress defense responses.	Down
AT1G53000	842.122	-1.32711	0.15879	-8.35764	6.3983e-17	4.2943e-16	AtCKS	Encodes a putative CMP-KDO (3-deoxy-D-manno-octulosonate) synthetase.	Down
AT3G03380	1921.17	-1.2493	0.110073	-11.3497	7.43867e-30	1.07971e-28	DEG7	Encodes a putative DegP protease.	Down
AT1G14350	467.203	-2.39483	0.211503	-11.3229	1.01097e-29	1.45955e-28	AtMYB124	Encodes a putative MYB transcription factor involved in stomata development, loss of FLP activity results in a failure of guard mother cells (GMCs) to adopt the guard cell fate, thus they continue to divide resulting in abnormal stomata consisting of clusters of numerous guard cell-like cells. This phenotype is enhanced in double mutants with MYB88.	Down
AT4G11360	361.509	-1.77494	0.321717	-5.51707	3.44694e-08	1.19001e-07	RHA1B	Encodes a putative RING-H2 finger protein RHA1b.	Down
AT3G60220	75.0469	-2.62616	0.290877	-9.02842	1.74163e-19	1.37133e-18	ATL4	Encodes a putative RING-H2 zinc finger protein ATL4 (ATL4).	Down
AT4G03110	218.77	-2.79069	0.282312	-9.88513	4.82957e-23	4.76951e-22	AtBRN1	Encodes a putative RNA-binding protein that is located in the cytoplasm and is involved in the hypersensitive response and positively regulates salicylic acid-mediated immunity.	Down
AT3G56940	7691.91	-1.1402	0.190037	-5.9999	1.97445e-09	7.64917e-09	ACSF	Encodes a putative ZIP protein with varying mRNA accumulation in leaves, stems and roots. Has a consensus carboxylate-bridged di-iron binding site.	Down
AT1G68460	9.37107	-5.87691	1.43806	-4.0867	4.37555e-05	0.000110427	ATIPT1	Encodes a putative adenylate isopentenyltransferase. It catalyzes the formation of isopentenyladenosine 5'-monophosphate (iPMP) from AMP and dimethylallylpyrophosphate (DMAPP), but it has a lower Km for ADP and likely works using ADP or ATP in plants. It is involved in cytokinin biosynthesis.	Down
AT3G66658	582.478	-1.08319	0.139269	-7.77768	7.38639e-15	4.34217e-14	ALDH22A1	Encodes a putative aldehyde dehydrogenase. The gene is not responsive to osmotic stress and is expressed constitutively at a low level in plantlets and root cultures.	Down
AT3G52720	298.954	-4.93727	0.29267	-16.8697	7.51363e-64	4.77292e-62	ACA1	Encodes a putative alpha carbonic anhydrase (CAH1) located in the chloroplast stroma. Most chloroplast proteins are encoded by the nuclear genome and imported with the help of sorting signals that are intrinsic parts of the polypeptides. CAH1 takes an alternative route through the secretory pathway, and becomes N-glycosylated before entering the chloroplast.	Down
AT2G40420	206.658	-2.80905	0.268766	-10.4517	1.43959e-25	1.66447e-24	AtAvt6D	Encodes a putative amino acid transporter.	Down
AT3G01500	13631.3	-1.6469	0.277547	-5.93377	2.96061e-09	1.12934e-08	ATBCA1	Encodes a putative beta-carbonic anhydrase betaCA1. Together with betaCA4 (At1g70410) regulates CO2-controlled stomatal movements in guard cells.	Down
AT2G02710	508.306	-1.25836	0.241046	-5.22042	1.78519e-07	5.77972e-07	PLP	Encodes a putative blue light receptor protein.	Down
AT4G21585	73.587	-1.12889	0.371209	-3.04111	0.00235705	0.00472196	ENDO4	Encodes a putative endonuclease but no demonstrable endonuclease activity, either towards single stranded DNA or mismatches, has been seen in vitro.	Down
AT2G42840	380.305	-3.11075	0.408459	-7.61582	2.62022e-14	1.48068e-13	PDF1	Encodes a putative extracellular proline-rich protein is exclusively expressed in the L1 layer of vegetative, inflorescence and floral meristems and the protoderm of organ primordia.	Down
AT4G08160	120.525	-1.10777	0.327093	-3.3867	0.000707381	0.00153194	NA	Encodes a putative glycosyl hydrolase family 10 protein (xylanase).	Down
AT1G47840	32.9391	-2.25911	0.450504	-5.01463	5.31355e-07	1.64227e-06	HXK3	Encodes a putative hexokinase.	Down
AT3G47360	52.208	-2.21943	0.534732	-4.15054	3.31695e-05	8.47605e-05	ATHSD3	Encodes a putative hydroxysteroid dehydrogenase (HSD). Genes that encode HSD include: At5g50600 and At5g50700 (HSD1), At3g47350(HSD2), At3g47360(HSD3), At5g50590 and At5g50690(HSD4), At5g50770(HSD6) (Plant Cell Physiology 50:1463). Two copies of HSD1 and HSD4 exist due to a gene duplication event. In Plant Physiology 145:87, At5g50690 is HSD7, At4g10020 is HSD5.	Down
AT4G30720	415.234	-1.99258	0.197593	-10.0843	6.48373e-24	6.79455e-23	PDE327	Encodes a putative oxidoreductase/electron carrier detected in the chloroplast stroma that is essential to ensure a correct electron flow through the photosynthetic chain and, hence, photosynthesis efficiency and normal growth. Mutations in the Col-0 allele result in pale green pigmentation and defective growth.	Down
AT4G38530	74.0991	-2.87068	0.451284	-6.36115	2.00249e-10	8.37363e-10	ATPLC1	Encodes a putative phosphoinositide-specific phospholipase C. There are two genes called ATPLC1, one corresponding to AT4g38530 (this one) and one corresponding to AT5g58670.	Down
AT5G15930	262.261	-1.59329	0.236119	-6.74782	1.50079e-11	6.89362e-11	PAM1	Encodes a putative plant adhesion molecule.	Down
AT5G16150	3439.12	-1.49994	0.204644	-7.32949	2.31038e-13	1.2141e-12	GLT1	Encodes a putative plastidic glucose transporter.	Down
AT1G65800	642.869	-2.99249	0.317094	-9.43723	3.82768e-21	3.35922e-20	ARK2	encodes a putative receptor-like serine/threonine protein kinases that is similar to brassica self-incompatibility (S) locus. expressed in specifically in cotyledons, leaves, and sepals, in correlation with the maturation of these structures.	Down
AT5G51970	1828.44	-4.25906	0.235357	-18.0962	3.41613e-73	2.91627e-71	ATSDH	Encodes a putative sorbitol dehydrogenase that can be thiolated in vitro.	Down
AT1G08930	2654.77	-1.56374	0.195444	-8.00097	1.23441e-15	7.66335e-15	ERD6	encodes a putative sucrose transporter whose gene expression is induced by dehydration and cold.	Down
AT1G66230	111.707	-1.53408	0.302036	-5.07913	3.79168e-07	1.18857e-06	AtMYB20	Encodes a putative transcription factor (MYB20).	Down
AT5G16600	92.479	-2.57244	0.451599	-5.69629	1.22445e-08	4.41864e-08	AtMYB43	Encodes a putative transcription factor (MYB43).	Down
AT3G46130	157.66	-3.4879	0.365242	-9.54957	1.30235e-21	1.17006e-20	ATMYB48	Encodes a putative transcription factor (MYB48) that functions to regulate flavonol biosynthesis primarily in cotyledons.	Down
AT5G07700	67.0775	-1.57413	0.550739	-2.85822	0.00426029	0.00820086	AtMYB76	Encodes a putative transcription factor (MYB76).	Down
AT2G02820	334.294	-2.28153	0.201647	-11.3145	1.11228e-29	1.60367e-28	AtMYB88	Encodes a putative transcription factor (MYB88), involved in stomata development, double loss of MYB88 and FLP (MYB124) activity results in a failure of guard mother cells (GMCs) to adopt the guard cell fate, thus they continue to divide resulting in abnormal stomata consisting of clusters of numerous guard cell-like cells. This phenotype is enhanced in double mutants over the single mutant flp phenotype.	Down
AT2G42200	81.1056	-1.43898	0.4254	-3.38266	0.000717868	0.00155331	AtSPL9	Encodes a putative transcriptional regulator that is involved in the vegetative to reproductive phase transition. Expression is regulated by MIR156b. SPL activity nonautonomously inhibits initiation of new leaves at the shoot apical meristem.	Down
AT1G79670	375.878	-1.09505	0.196024	-5.58632	2.31938e-08	8.1706e-08	RFO1	Encodes a receptor-like kinase that does not contain an extracellular leucine-rich repeat domain. A novel type of dominant disease-resistance protein that confers resistance to a broad spectrum of Fusarium races.	Down
AT4G23180	847.612	-3.59371	0.265996	-13.5104	1.35828e-41	3.53449e-40	CRK10	Encodes a receptor-like protein kinase. Naming convention from Chen et al 2003 (PMID 14756307)	Down
AT1G56550	19.2673	-2.20644	0.69423	-3.17825	0.00148165	0.00306343	RGXT3	Encodes a rhamnogalacturonan II specific xylosyltransferase.	Down
AT3G43920	149.606	-1.70157	0.371578	-4.5793	4.6654e-06	1.30981e-05	ATDCL3	Encodes a ribonuclease III family protein that is required for endogenous RDR2-dependent siRNA (but not miRNA) formation.	Down
AT5G45930	793.655	-1.97365	0.218716	-9.02381	1.81652e-19	1.42822e-18	CHL	encodes a second Chl I gene (CHLI2), a subunit of magnesium chelatase which is required for chlorophyll biosynthesis. Has ATPase activity, regulated by TRX-f. Involved in the assembly of the Mg chelatase complex.	Down
AT4G30610	93.8729	-2.39225	0.632773	-3.78058	0.000156463	0.000367954	BRS1	Encodes a secreted glycosylated serine carboxypeptidase with broad substrate preference that is involved in brassinosteroid signalling via BRI1. It is proteolytically processed in vivo by a separate as yet unidentified protease.	Down
AT2G20875	23.8051	-2.55586	0.589621	-4.33474	1.4593e-05	3.87579e-05	atEPF1	Encodes a secretory peptide EPF1 involved in stomatal development. EPF1 is related to EPF2 which controls asymmetric cell divisions during stomatal devlopment.	Down
AT2G06925	838.387	-1.36208	0.133753	-10.1836	2.34732e-24	2.52982e-23	ATSPLA2-ALPHA	Encodes a secretory phospholipase A2 enzyme, which specifically hydrolyzes the sn-2 position of phospholipids. The enzyme has a preference towards linoleoyl acyl chain over palmitoyl acyl chain. It also has a slight preference for phosphatidylcholine over phosphatidylethanolamine.	Down
AT2G26980	1086.75	-1.13695	0.250946	-4.53067	5.87964e-06	1.63266e-05	CIPK3	encodes a serine-threonine protein kinase whose expression increases in response to abscisic acid, cold, drought, high salt, and wounding conditions. The gene is expressed in developing seeds and seedlings. Lines carrying a T-DNA insertions have reduced germination efficiency and expression of cold, high-salt, and abscisic acid marker genes are altered, but not drought-response markers.	Down
AT3G51840	1948.96	-1.80245	0.187542	-9.61095	7.18804e-22	6.57271e-21	ACX4	Encodes a short-chain acyl-CoA oxidase, which catalyzes the first step of peroxisomal fatty acid beta-oxidation during early, post-germinative growth in oilseed species. Null mutants virtually lack short-chain acyl-CoA and are resistant to 2,4-dichlorophenoxybutyric acid, which is converted to the herbicide and auxin analogue 2,4-dichlorophenoxyacetic acid by beta-oxidation. Despite the almost complete loss of short-chain activity, lipid catabolism and seedling growth and establishment was unaltered in the acx4 mutant. However, double mutants in acx3acx4 (acx3 encodes medium chain acyl CoA oxidase) were not viable and arrested during embryogenesis.	Down
AT3G53920	593.511	-1.59499	0.233649	-6.82643	8.70552e-12	4.0671e-11	SIG3	Encodes a sigma-like transcription factor, Sigma 3 (SIG3 or SIGC). As a subunit of chloroplast RNA polymerase, SIG3 confers the ability to recognize promoter sequences on the core enzyme. SIG3 transcribes specifically the psbN gene in plastids.	Down
AT5G02200	32.7396	-1.87711	0.5112	-3.67197	0.000240689	0.000554377	FHL	Encodes a small plant-specific protein with both nuclear localization and nuclear export signals that is specifically required, together with FHY1, for the light-regulated nuclear accumulation of phyA.	Down
AT5G55170	33.7197	-1.63297	0.534691	-3.05405	0.00225774	0.00453565	ATSUMO3	Encodes a small ubiquitin-like modifier (SUMO) polypeptide that becomes covalently attached to various intracellular protein targets, much like ubiquitination, leading to post-translational modification of those targets.	Down
AT2G32765	78.7376	-1.56079	0.278461	-5.60506	2.08188e-08	7.37244e-08	ATSUMO5	Encodes a small ubiquitin-like modifier (SUMO) protein that becomes covalently attached to various intracellular protein targets through an isopeptide bond. SUMOylation typically has a post-translational effect on the behavior of the target protein.	Down
AT4G10310	46.0448	-3.03054	0.589762	-5.13859	2.76811e-07	8.79717e-07	ATHKT1	encodes a sodium transporter (HKT1) expressed in xylem parenchyma cells. Mutants over-accumulate sodium in shoot tissue and have increased sodium in the xylem sap and reduced sodium in phloem sap and roots.	Down
AT1G01050	1157.42	-1.10113	0.118756	-9.27218	1.82382e-20	1.52737e-19	AtPPa1	Encodes a soluble protein with inorganic pyrophosphatase activity that is highly specific for Mg-inorganic pyrophosphate.	Down
AT5G19530	558.249	-3.12867	0.212048	-14.7545	2.87782e-49	1.06796e-47	ACL5	Encodes a spermine synthase. Required for internode elongation and vascular development, specifically in the mechanism that defines the boundaries between veins and nonvein regions. This mechanism may be mediated by polar auxin transport. Though ACL5 has been shown to function as a spermine synthase in E. coli, an ACL5 knockout has no effect on the endogenous levels of free and conjugated polyamines in Arabidopsis, suggesting that ACL5 may have a very specific or altogether different in vivo function.	Down
AT5G23120	3395.99	-1.44191	0.126667	-11.3834	5.05706e-30	7.39989e-29	HCF136	encodes a stability and/or assembly factor of photosystem II	Down
AT3G52940	504.153	-1.54535	0.196034	-7.88307	3.19423e-15	1.93246e-14	ELL1	Encodes a sterol C-14 reductase required for cell division and expansion and is involved in proper organization of the embryo.	Down
AT2G18050	396.102	-1.24498	0.290904	-4.27971	1.8714e-05	4.91411e-05	HIS1-3	encodes a structurally divergent linker histone whose gene expression is induced by dehydration and ABA.	Down
AT3G18090	147.7	-1.11163	0.437439	-2.54122	0.0110468	0.0197524	NRPD2B	Encodes a subunit of RNA polymerase IV (aka RNA polymerase D). NRPD2b is closely related to NRPD2a, but has lower levels of transcription and does not affect endogenous siRNA when mutated.	Down
AT1G08540	1272.5	-2.27456	0.152316	-14.9332	2.00331e-50	7.86681e-49	ABC1	Enodes a subunit of chloroplast RNA polymerase, confers the ability to recognize promoter sequences on the core enzyme. SIG1 is induced by red and blue light.	Down
AT3G01440	359.4	-3.49547	0.449169	-7.78209	7.13355e-15	4.20269e-14	PnsL3	Encodes a subunit of the NAD(P)H complex located in the chloroplast thylakoid lumen.	Down
AT1G14150	287.335	-4.07895	0.678901	-6.00816	1.87645e-09	7.27472e-09	PnsL2	Encodes a subunit of the NAD(P)H dehydrogenase complex located in the chloroplast thylakoid lumen.	Down
AT2G38440	1341.27	-1.19409	0.166342	-7.17854	7.04599e-13	3.58237e-12	ATSCAR2	Encodes a subunit of the WAVE complex. The WAVE complex is required for activation of ARP2/3 complex which functions in actin microfilament nucleation and branching. Mutations cause defects in both the actin and microtubule cytoskeletons that result in aberrant epidermal cell expansion. itb1 mutants showed irregularities in trichome branch positioning and expansion. The SHD domain of this protein binds to BRK1 and overexpression of the SHD domain results in a dominant negative phenotype.	Down
AT2G46225	264.824	-1.18619	0.21086	-5.62546	1.85019e-08	6.58002e-08	ABIL1	Encodes a subunit of the WAVE complex. The WAVE complex is required for activation of ARP2/3 complex which functions in actin microfilament nucleation and branching. One of four ABI-like proteins.	Down
AT2G01590	281.487	-2.81119	0.30206	-9.30672	1.31846e-20	1.11453e-19	CRR3	Likely a subunit of the chloroplast NAD(P)H dehydrogenase complex, involved in PSI cyclic electron transport. Located in the membrane fraction of chloroplast. Mutant has impaired NAD(P)H dehydrogenase activity.	Down
AT1G18730	457.494	-1.11959	0.199654	-5.60763	2.05117e-08	7.26487e-08	NDF6	likely a subunit of the chloroplast NAD(P)H dehydrogenase complex, involved in PSI cyclic electron transport. Located on the thylakoid membrane. Mutant has impaired NAD(P)H dehydrogenase activity.	Down
AT5G49190	19.6209	-2.88321	0.767186	-3.75817	0.00017116	0.000400814	ATSUS2	Encodes a sucrose synthase (SUS2). The activity of the enzyme could not be assayed as proved to be insoluble (PMID 17257168). However, analyses of an sus2 mutant revealed a deficiency in sucrose synthase activity 12 and 15 days after flowering. There are some reports that SUS2 transcript levels are increased in leaves specifically by O(2) deficiency whereas other reports indicate that SUS2 is expressed only in seeds. Immulocalization shows that SUS2 is present in the cytosol of developing seeds, but, it also associated with plastids, though not located within them.	Down
AT5G27360	152.523	-2.02736	0.314462	-6.44707	1.14035e-10	4.88484e-10	SFP2	Encodes a sugar-porter family protein that unlike the closely related gene, SFP1, is not induced during leaf senescence.	Down
AT3G51550	5640.43	-1.03472	0.133891	-7.72806	1.09197e-14	6.34328e-14	FER	Encodes a synergid-expressed, plasma-membrane localized receptor-like kinase that accumulates asymetrically in the synergid membrnane at the filiform apparatus and mediates male-female gametophyte interactions during pollen tube reception.	Down
AT2G30420	11.3335	-3.21053	1.07671	-2.98178	0.00286576	0.00566334	ETC2	In a tandem repeat with AT2G30424 and AT2G30432	Down
AT2G30424	85.7087	-1.24522	0.441081	-2.82311	0.00475599	0.0090734	TCL2	In a tandem repeat with AT2g30432 (TCL1) and AT2g30420 (ETC2)	Down
AT3G12560	412.271	-2.10435	0.282754	-7.44232	9.89289e-14	5.33367e-13	ATTBP2	Encodes a telomeric DNA-binding protein.	Down
AT5G54770	118305	-1.49251	0.247965	-6.01904	1.75451e-09	6.81056e-09	THI1	Encodes a thiamine biosynthetic gene that has a dual function in thiamine biosynthesis and mitochondrial DNA damage tolerance. It appears to be involved in producing the thiazole portion of thiamine (vitamin B1). A crystal structure of the protein reveals that it forms a 2-ring homo-octamer.	Down
AT5G06690	360.523	-4.19862	0.326056	-12.877	6.0654e-38	1.31263e-36	TrxL2.1	Encodes a thioredoxin (WCRKC1) localized in chloroplast stroma. Contains a WCRKC motif.	Down
AT1G76080	3409.27	-1.5298	0.196769	-7.77459	7.56939e-15	4.44249e-14	ATCDSP32	Encodes a thioredoxin localized in chloroplast stroma. Known as CDSP32 (CHLOROPLASTIC DROUGHT-INDUCED STRESS PROTEIN OF 32 KD).	Down
AT1G54780	2314.24	-2.09189	0.234282	-8.92893	4.3015e-19	3.30619e-18	AtTLP18.3	Encodes a thylakoid lumen protein regulating photosystem II repair cycle.	Down
AT5G47560	2439.56	-1.6968	0.195777	-8.66702	4.43589e-18	3.20316e-17	ATSDAT	Encodes a tonoplast malate/fumarate transporter.	Down
AT2G43330	347.429	-1.88843	0.192379	-9.81617	9.59159e-23	9.30634e-22	ATINT1	Encodes a tonoplast-localized myo-inositol exporter, involved in efflux of myo-inositol from the vacuole to the cytosol. The gene is ubiquitously expressed. Reduced root growth in knock-out mutants grown on low inositol agar medium.	Down
AT3G23890	362.546	-2.05774	0.390465	-5.26999	1.36433e-07	4.46399e-07	ATTOPII	Encodes a topoisomerase II that is highly expressed in young seedlings. The protein is localized in the nucleus and gene expression levels are increased in proliferative tissues.	Down
AT3G47620	1699.32	-2.44933	0.200549	-12.2131	2.64545e-34	4.896e-33	AtTCP14	Encodes a transcription factor AtTCP14 that regulates seed germination. AtTCP14 shows elevated expression level just prior to germination. AtTCP14 is predominantly expressed in the vascular tissue of the embryo, and affects gene expression in radicles in a non-cell-autonomous manner.	Down
AT3G15170	3.57453	-3.22554	1.35267	-2.38457	0.0170989	0.0294889	ANAC054	Encodes a transcription factor involved in shoot apical meristem formation and auxin-mediated lateral root formation. The gene is thought not to be involved in stress responses (NaCl, auxins, ethylene). <i>Cuc</i> mutant was first recognized at the heart stage, where embryos lacking two distinct bulges of cotyledonary primordia were observed.	Down
AT1G56010	153.17	-2.95887	0.630714	-4.69131	2.71466e-06	7.83003e-06	anac021	Encodes a transcription factor involved in shoot apical meristem formation and auxin-mediated lateral root formation. The gene is thought not to be involved in stress responses (NaCl, auxins, ethylene). NAC1 (NAC1)	Down
AT3G48100	105.897	-7.12099	0.620753	-11.4715	1.83373e-30	2.758e-29	ARR5	Encodes a transcription repressor that mediates a negative feedback loop in cytokinin signalling. ARR5 expression is upregulated by Class I KNOX genes. Arr5 protein is stabilized by cytokinin in a two-component phosphorelay.	Down
AT5G52250	37.7023	-2.95156	0.463108	-6.37336	1.8493e-10	7.75773e-10	EFO1	Encodes a transducin protein whose gene expression is induced by UV-B. This induction is reduced in hy5 mutant and may be a target of HY5 during UV-B response.	Down
AT5G58220	863.565	-1.02218	0.149938	-6.81733	9.27469e-12	4.32365e-11	ALNS	Encodes a transthyretin-like S-allantoin synthase protein that catalyzes two steps in the allantoin biosynthesis pathway by acting as a hydroxyisourate hydrolase and a 2-oxo-4-hydroxy-4-carboxy-5-ureidoimidazoline (OHCU) decarboxylase. Two alternatively spliced versions of the transcript give rise to a longer peroxisomally-targeted protein (AT5G58220.1 (called TTL1-)) and a slightly shorter cytoplasmic protein (AT5G58220.3 (called TTL2-)). Both have roughly equivalent enzymatic activity in vitro, but, allantoin biosynthesis is believed to occur in the peroxisome suggesting that the cytosolic form may participate in a different process.	Down
AT5G04040	909.179	-1.88807	0.155959	-12.1062	9.78875e-34	1.7487e-32	SDP1	Encodes a triacylglycerol lipase that is involved in storage lipid breakdown during seed germination. The mutant plant exhibits a much slower rate of postgerminative growth than the wild type.	Down
AT1G10470	337.04	-2.91893	0.267095	-10.9284	8.43052e-28	1.09556e-26	ARR4	Encodes a two-component response regulator. Acts redundantly with ARR3 in the control of circadian period in a cytokinin-independent manner.	Down
AT5G20410	69.0499	-1.52971	0.293575	-5.21062	1.88206e-07	6.07604e-07	ATMGD2	Encodes a type B monogalactosyldiacylglycerol (MGDG) synthase. Strongly induced by phosphate deprivation, and in non-photosynthetic tissues. Does not contribute to galactolipid synthesis under Pi-sufficient conditions but does under Pi starvation.	Down
AT1G16780	415.919	-1.24826	0.157693	-7.91576	2.45744e-15	1.49931e-14	AtVHP2;2	Encodes a type II H+-PPases that localizes to and function as a proton pump of the Golgi apparatus in most tissues except for mature leaves.	Down
AT3G09790	6.58287	-2.70769	0.884232	-3.06219	0.00219722	0.00442434	UBQ8	encodes a ubiquitin-like protein that contains tandem repeats of the ubiquitin coding region, but at least one repeat per gene encodes a protein with amino acid substitutions.	Down
AT5G02880	534.656	-1.0239	0.291421	-3.51347	0.000442301	0.000983914	UPL4	encodes a ubiquitin-protein ligase containing a HECT domain. There are six other HECT-domain UPLs in Arabidopsis.	Down
AT2G29890	142.79	-2.68986	0.35148	-7.65297	1.96395e-14	1.12067e-13	ATVLN1	Encodes a ubiquitously expressed villin-like protein, whose mRNA may be alternatively processed. Villin belongs to a superfamily of actin binding proteins called the villin/gelsolin family. Animal villins are involved in actin binding. VLN1 protein co-localizes with actin filaments in several assays. VLN1 binds and bundles F-actin in a calcium-independent manner. It does not nucleate, cap or sever actin filaments and it stabilizes actin filaments, protecting them from ADF-mediated depolymerization.	Down
AT2G43400	262.524	-2.80402	0.354532	-7.90909	2.59285e-15	1.57792e-14	ETFQO	Encodes a unique electron-transfer flavoprotein:ubiquinone oxidoreductase that is localized to the mitochondrion. Mutants are more sensitive to sugar starvation when plants are kept in the dark for long periods.	Down
AT5G40850	4301.72	-2.26443	0.165754	-13.6614	1.7266e-42	4.72636e-41	AtUPM1	Encodes a urophorphyrin III methylase that catalyzes S-adenosyl-L-methionine-dependent transmethylation in a multistep process involving the formation of a covalently linked complex with S-adenosyl-L-methionine.	Down
AT2G14740	595.976	-1.21471	0.14653	-8.28985	1.13387e-16	7.51901e-16	ATVSR3	Encodes a vacuolar sorting receptor that participates in vacuolar sorting in vegetative tissues and in seeds.	Down
AT1G65310	179.319	-3.67332	0.35192	-10.4379	1.66393e-25	1.91259e-24	ATXTH17	Encodes a xyloglucan endotransglucosylase/hydrolase with only only the endotransglucosylase (XET; EC 2.4.1.207) activity towards xyloglucan and non-detectable endohydrolytic (XEH; EC 3.2.1.151) activity. Expressed in the mature or basal regions of both the main and lateral roots, but not in the tip of these roots where cell division occurs.	Down
AT1G80730	12.662	-3.74747	0.886586	-4.22686	2.36979e-05	6.1525e-05	ATZFP1	Encodes a zinc finger protein and is expressed at high levels in the shoot apex, including the apical meristem, developing leaves and the developing vascular system. expression induced three days post germination. T-DNA insertion mutant has a dominant phenotype in leaf initiation.	Down
AT1G66140	447.903	-2.17767	0.258522	-8.42354	3.65275e-17	2.48245e-16	ZFP4	Encodes a zinc finger protein containing only a single zinc finger.	Down
AT2G41940	559.931	-3.18377	0.26012	-12.2396	1.91011e-34	3.55949e-33	ZFP8	Encodes a zinc finger protein containing only a single zinc finger.	Down
AT5G16540	294.487	-2.06809	0.285265	-7.24974	4.1758e-13	2.15454e-12	ZFN3	Encodes a zinc finger protein.	Down
AT2G32440	304.701	-1.84168	0.182299	-10.1025	5.38427e-24	5.66437e-23	ATKAO2	ent-kaurenoic acid hydroxylase (KAO2)	Down
AT2G39730	36864.8	-1.77238	0.175452	-10.1018	5.4249e-24	5.70433e-23	RCA	Rubisco activase, a nuclear-encoded chloroplast protein that consists of two isoforms arising from alternative splicing in most plants. Required for the light activation of rubisco.	Down
AT2G15230	275.384	-1.17873	0.199506	-5.90823	3.4581e-09	1.31009e-08	ATLIP1	Lipase active on medium and short chain triacylglycerols, but not on phospho- or galactolipids. Active between pH4 and 7 with an optimum at pH6. Knock-out mutant has not obvious phenotype. Predicted to be extracellular.	Down
AT1G55510	171.549	-1.31903	0.258591	-5.10083	3.3816e-07	1.06466e-06	BCDH	branched-chain alpha-keto acid decarboxylase E1 beta	Down
AT1G65790	59.6874	-3.33599	0.700101	-4.76501	1.88842e-06	5.53181e-06	ARK1	An alternatively spliced gene that encodes a functional transmembrane receptor serine/threonine kinase, alternate form may not have transmembrane domain.	Down
AT2G38400	301.869	-1.10021	0.243751	-4.51367	6.37141e-06	1.76152e-05	AGT3	alanine:glyoxylate aminotransferase 2 homolog (AGT3) mRNA,	Down
AT2G41310	310.532	-3.22174	0.292421	-11.0175	3.14848e-28	4.18209e-27	ARR8	Encodes an A- type response Regulator that is primarily expressed in the root and is involved in cytokinin-mediated signalling.	Down
AT2G37330	113.557	-2.78854	0.394973	-7.06007	1.66415e-12	8.20416e-12	ALS3	Encodes an ABC transporter-like protein, without an ATPase domain, required for aluminum (Al) resistance/tolerance and may function to redistribute accumulated Al away from sensitive tissues in order to protect the growing root from the toxic effects of Al.	Down
AT1G55130	335.931	-1.61129	0.175665	-9.17251	4.6211e-20	3.75919e-19	AtTMN6	Encodes an Arabidopsis Transmembrane nine (TMN) protein. Transmembrane nine (TM9) proteins are localized in the secretory pathway of eukaryotic cells and are involved in cell adhesion and phagocytosis.	Down
AT1G67710	58.633	-2.47623	0.390779	-6.33664	2.3483e-10	9.77426e-10	ARR11	Encodes an Arabidopsis response regulator (ARR) protein that acts in concert with other type-B ARRs in the cytokinin signaling pathway.	Down
AT3G16857	844.825	-1.47828	0.16951	-8.72087	2.76063e-18	2.01501e-17	ARR1	Encodes an Arabidopsis response regulator (ARR) protein that acts in concert with other type-B ARRs in the cytokinin signaling pathway.	Down
AT4G03190	328.477	-3.74448	0.355394	-10.5361	5.88821e-26	6.95697e-25	AFB1	Encodes an F box protein belonging to the TIR1 subfamily. This protein forms SCF complexes with ASK1 and CUL1 and interacts with Aux/IAA proteins in an auxin-dependent manner. It also has sequence similarity to the yeast protein GRR1, which is involved in glucose repression.	Down
AT2G25490	2555.16	-1.48339	0.171894	-8.62968	6.1526e-18	4.40597e-17	EBF1	Encodes an F-box protein involved in the ubiquitin/proteasome-dependent proteolysis of EIN3.	Down
AT4G07400	83.4707	-2.1173	0.337034	-6.28216	3.33893e-10	1.3723e-09	VFB3	Encodes an F-box protein. Based on genetic analysis appears to be functionally redundant with VFB1,2,and 4. When levels of all 4 genes are reduced plants show defects in growth and reduced levels of auxin response genes.	Down
AT1G50250	2150.38	-1.71149	0.173167	-9.88347	4.9104e-23	4.84711e-22	FTSH1	encodes an FTSH protease that is localized to the chloroplast. Involved in the D1 repair cycle of Photosystem II. FtsH1 and FtsH5 are interchangeable in thylakoid membranes.	Down
AT5G53170	1216.7	-1.64356	0.148006	-11.1047	1.19019e-28	1.62079e-27	FTSH11	encodes an FtsH protease that is localized to the chloroplast and the mitochondrion	Down
AT1G79560	1381.39	-1.14766	0.183119	-6.26727	3.67431e-10	1.50327e-09	EMB1047	Encodes an FtsH protease that is localized to the chloroplast. Mutations in this locus result in embryo lethality.	Down
AT3G07040	273.186	-1.49921	0.177253	-8.458	2.71997e-17	1.86377e-16	RPM1	Contains an N-terminal tripartite nucleotide binding site and a C-terminal tandem array of leucine-rich repeats. Confers resistance to Pseudomonas syringae strains that carry the avirulence genes avrB and avrRpm1.	Down
AT1G48410	2106.76	-1.07448	0.221926	-4.8416	1.288e-06	3.83754e-06	AGO1	Encodes an RNA Slicer that selectively recruits microRNAs and siRNAs. There is currently no evidence that AGO1 Slicer is in a high molecular weight RNA-induced silencing complex (RISC). Mutants are defective in post-transcriptional gene silencing and have pleiotropic developmental and morphological defects. Through its action on the regulation of ARF17 expression, the protein regulates genes involved at the cross talk between auxin and light signaling during adventitious root development. AGO1 seems to be targeted for degradation by silencing suppressor F-box-containing proteins from Turnip yellow virus and Cucurbit aphid-borne yellow virus.	Down
AT3G18780	10428.8	-1.95912	0.144251	-13.5813	5.17103e-42	1.38223e-40	ACT2	Encodes an actin that is constitutively expressed in vegetative structures but not pollen. ACT2 is involved in tip growth of root hairs.	Down
AT3G12110	370.003	-1.95267	0.303608	-6.43154	1.26315e-10	5.38521e-10	ACT11	Encodes an actin that is expressed predominantly during reproductive development.	Down
AT4G25050	2774.84	-1.54466	0.16667	-9.26774	1.90131e-20	1.59042e-19	ACP4	encodes an acyl carrier protein predominantly expressed in leaves. Gene expression is upregulated by light.	Down
AT2G35690	355.151	-1.58126	0.281939	-5.60852	2.04064e-08	7.22876e-08	ACX5	Encodes an acyl-CoA oxidase. Involved in jasmonate biosynthesis. Expressed uniformly in seedlings and throughout development.	Down
AT2G47240	1038.62	-1.77398	0.268124	-6.61629	3.68329e-11	1.64533e-10	CER8	Encodes an acyl-CoA synthetase that acts on long-chain and very-long-chain fatty acids, involved in cuticular wax and cutin biosynthesis	Down
AT1G08510	2102.92	-1.25418	0.10908	-11.4978	1.3529e-30	2.04478e-29	FATB	Encodes an acyl-acyl carrier protein thioesterase. Hydrolyzes primarily saturated acyl-ACPs with chain lengths that vary between 8 and 18 carbons. Involved in saturated fatty acid synthesis. Nuclear-encoded, plastid-targeted globular protein that is functional as dimer.	Down
AT4G22570	261.912	-3.43497	0.235814	-14.5664	4.59462e-48	1.61883e-46	APT3	Encodes an adenine phosphoribosyltransferase (APT; EC 2.4.2.7), which is a constitutively expressed enzyme involved in the one-step salvage of adenine to AMP. APT3 has higher affinity for zeatin, isopentenyladenine and benzyladenine than APT1 but lower Vmax than APT1.	Down
AT1G80050	249.618	-2.17184	0.288568	-7.52627	5.22097e-14	2.88174e-13	APT2	Encodes an adenosine phosphoribosyl transferase(E.C:2.4.2.7), a constitutively expressed enzyme involved in the one-step salvage of adenine to AMP. This isozyme has high affinity for cytokinins and is likely to be localized to the cytosol.	Down
AT4G33790	12.4683	-4.36659	1.56947	-2.78221	0.00539904	0.0101939	CER4	Encodes an alcohol-forming fatty acyl-CoA reductase, involved in cuticular wax biosynthesis. Lines carrying recessive mutations are deficient in primary alcohol and have glossy stem surfaces.	Down
AT3G43600	923.54	-1.18524	0.242381	-4.88998	1.00845e-06	3.03097e-06	AAO2	Encodes an aldehyde oxidase. AAO2 does not appear to act on abscisic aldehyde in vitro but it is possible that it may function in abscisic acid biosynthesis when the activity of At2g27150 (AAO3), the primary abscisic aldehyde oxidase, is lost.	Down
AT4G04955	97.8494	-1.3973	0.332391	-4.20379	2.62486e-05	6.77806e-05	ALN	Encodes an allantoinase which is involved in allantoin degradation and assimilation. Gene expression was induced when allantoin was added to the medium. The insertion mutant, ataln m2-1, did not grow well on the MS medium where allantoin, instead of ammonium nitrate, was supplied.	Down
AT4G08040	56.5657	-1.58094	0.516942	-3.05827	0.00222622	0.0044769	ACS11	encodes an aminotransferase that belongs to ACC synthase gene family structurally	Down
AT1G03000	392.941	-1.71356	0.225979	-7.58281	3.38146e-14	1.89057e-13	PEX6	Encodes an apparent ATPase similar to yeast and human protein required for peroxisomal biogenesis. May facilitate recycling of PEX5, the peroxisomal matrix protein receptor, and thereby promote peroxisomal matrix protein import.	Down
AT5G40730	46.2398	-1.39444	0.458793	-3.03937	0.00237075	0.00474897	AGP24	Encodes an arabinogalactan-protein (AGP24).	Down
AT3G06360	43.553	-1.14615	0.514321	-2.22847	0.025849	0.0429616	AGP27	Encodes an arabinogalactan-protein (AGP27).	Down
AT3G11240	173.205	-1.22813	0.245015	-5.01245	5.37406e-07	1.66003e-06	ATATE2	Encodes an arginyl-tRNA:protein arginyltransferase (ATE2), a component of the N-end rule pathway that targets protein degradation through the identity of the amino-terminal residue of specific protein substrates. Arabidopsis contains two ATE genes: At5g05700/ATE1, At3g11240/ATE2. Another component of the N-end rule pathway is At5g02310/PROTEOLYSIS6 (PRT6). PRT6 and ATE were shown to regulate seed after-ripening, seedling sugar sensitivity, seedling lipid breakdown, and abscisic acid (ABA) sensitivity of germination.	Down
AT1G28290	1537.99	-1.68906	0.252373	-6.6927	2.19087e-11	9.94922e-11	AGP31	Encodes an atypical arabinogalactan protein that is localized to the plasma membrange. AGP31 is highly expressed in flowers and vascular tissue and is repressed by jasmonic acid. AGP31 may play a role in vascular tissue function during defense and development.	Down
AT1G77690	347.953	-2.27013	0.206807	-10.977	4.92875e-28	6.45158e-27	LAX3	Encodes an auxin influx carrier LAX3 (Like Aux1) that promotes lateral root emergence. Auxin-induced expression of LAX3 in turn induces a selection of cell-wall-remodelling enzymes, which are likely to promote cell separation in advance of developing lateral root primordia.	Down
AT2G38120	2504.07	-1.54046	0.132758	-11.6035	3.95455e-31	6.16681e-30	AtAUX1	Encodes an auxin influx transporter. AUX1 resides at the apical plasma membrane of protophloem cells and at highly dynamic subpopulations of Golgi apparatus and endosomes in all cell types. AUX1 action in the lateral root cap and/or epidermal cells influences lateral root initiation and positioning.	Down
AT3G62980	1639.98	-1.86481	0.122816	-15.1838	4.53072e-52	1.9075e-50	AtTIR1	Encodes an auxin receptor that mediates auxin-regulated transcription. It contains leucine-rich repeats and an F-box and interacts with ASK1, ASK2 and AtCUL1 to form SCF-TIR1, an SCF ubiquitin ligase complex. Related to yeast Grr1p and human SKP2 proteins, involved in ubiquitin-mediated processes. Required for normal response to auxin and repressed in response to flagellin. As part of the SCF complex and in the presence of auxin, TIR1 interacts with Aux/IAA transcriptional repressor proteins and mediates their degradation.	Down
AT5G62000	3870.78	-1.34078	0.103369	-12.9708	1.79151e-38	3.98897e-37	ARF1-BP	Encodes an auxin response factor. Mutants have many defects including enlarged rosette leaves, reduced fertility, later senescence, hypocotyl elongation defects, enlarged seeds and enlarged cotyledons. May not mediate auxin effects. Increase in seed size due to increased cell proliferation.	Down
AT1G05160	132.493	-2.29053	0.435925	-5.2544	1.48506e-07	4.8458e-07	ATKAO1	Encodes an ent-kaurenoic acid hydroxylase, a member of the CYP88A cytochrome p450 family.	Down
AT1G60140	574.108	-2.84	0.216136	-13.1399	1.94589e-39	4.57316e-38	ATTPS10	Encodes an enzyme putatively involved in trehalose biosynthesis. The protein has a trehalose synthase (TPS)-like domain that may or may not be active as well as a trehalose phosphatase (TPP)-like domain.	Down
AT2G18700	431.258	-1.26473	0.233138	-5.42484	5.80067e-08	1.96061e-07	ATTPS11	Encodes an enzyme putatively involved in trehalose biosynthesis. The protein has a trehalose synthase (TPS)-like domain that may or may not be active as well as a trehalose phosphatase (TPP)-like domain.	Down
AT1G68020	688.861	-1.95506	0.147574	-13.248	4.63458e-40	1.12469e-38	ATTPS6	Encodes an enzyme putatively involved in trehalose biosynthesis. The protein has a trehalose synthase (TPS)-like domain and a trehalose phosphatase (TPP)-like domain. It can complement a yeast mutant lacking both of these activities suggesting that this is a bifunctional enzyme.	Down
AT1G78580	599.087	-2.37983	0.182315	-13.0534	6.07964e-39	1.39689e-37	ATTPS1	Encodes an enzyme putatively involved in trehalose biosynthesis. The protein has a trehalose synthase (TPS)-like domain but no trehalose phosphatase (TPP)-like domain. ATTPS1 is able to complement yeast tps1 mutants in vivo. The gene product modulates cell growth but not cell differentiation by determining cell wall deposition and cell division.	Down
AT1G23870	356.715	-5.30588	0.377567	-14.0528	7.40227e-45	2.25493e-43	ATTPS9	Encodes an enzyme putatively involved in trehalose biosynthesis. The protein has a trehalose synthase (TPS)-like domain that may or may not be active as well as a trehalose phosphatase (TPP)-like domain.	Down
AT1G06410	2534.44	-1.15329	0.106148	-10.8649	1.69345e-27	2.1732e-26	ATTPS7	Encodes an enzyme putatively involved in trehalose biosynthesis. Though the protein has both trehalose-6-phosphate synthase (TPS)-like and trehalose-6-phosphate phosphatase (TPP)-like domains, neither activity has been detected in enzymatic assays nor has the protein been able to complement yeast TPS or TPP mutants.	Down
AT1G70290	456.057	-5.47688	0.41039	-13.3455	1.25759e-40	3.12919e-39	ATTPS8	Encodes an enzyme putatively involved in trehalose biosynthesis. Though the protein has both trehalose-6-phosphate synthase (TPS)-like and trehalose-6-phosphate phosphatase (TPP)-like domains, neither activity has been detected in enzymatic assays nor has the protein been able to complement yeast TPS or TPP mutants.	Down
AT3G11750	81.5976	-1.84972	0.348767	-5.30358	1.13555e-07	3.74321e-07	FOLB1	Encodes an enzyme that can act as a aldolase or an epimerase for 7,8-dihydroneopterin and 7,8-dihydromonapterin in vitro. It is likely to act in tetrahydrofolate biosynthesis in vivo.	Down
AT1G48420	1440.14	-1.68857	0.182475	-9.2537	2.16844e-20	1.80477e-19	ACD1	Encodes an enzyme that decomposes D-cysteine into pyruvate, H2S, and NH3. Only D-cysteine but not L-cysteine was converted by D-CDes to pyruvate, H2S, and NH3. There is conflicting evidence on its 1-aminocyclopropane-1-carboxylate deaminase activity. Involved in regulating ethylene levels.	Down
AT5G13690	561.002	-1.14262	0.193219	-5.9136	3.34719e-09	1.27052e-08	CYL1	Encodes an enzyme that is predicted to act as an alpha-N-acetylglucosaminidase (NAGLU). An naglu mutant arrests early in seed development but does not appear to have male or female gametophytic defects. Transcript levels for this gene are increased during reproductive development.	Down
AT1G08980	761.744	-2.83396	0.215598	-13.1447	1.82598e-39	4.30072e-38	AMI1	Encodes an enzyme with similarity to bacterial acylamidohydrolases and exhibits indole-3-acetamide amidohydrolase activity in vitro. This enzyme may be involved in the in vivo biosynthesis of indole-acetic acid from indole-3-acetamide, a native metabolite of A. thaliana. It appears to exist as a monomer.	Down
AT2G28950	1970.32	-2.8448	0.20862	-13.6363	2.43634e-42	6.6272e-41	ATEXP6	Encodes an expansin. Naming convention from the Expansin Working Group (Kende et al, 2004. Plant Mol Bio). Involved in the formation of nematode-induced syncytia in roots of Arabidopsis thaliana.	Down
AT5G16400	665.545	-2.65176	0.196199	-13.5157	1.26334e-41	3.30735e-40	ATF2	Encodes an f-type thioredoxin (Trx-f2) localized in chloroplast stroma.	Down
AT3G60370	313.16	-1.99013	0.217609	-9.14544	5.93887e-20	4.79506e-19	NA	Encodes an immunophilin, FKBP20-2, that belongs to the FK-506 binding protein (FKBP) subfamily functioning as peptidyl-prolyl isomerases (PPIases) in protein folding. FKBP20-2 has a unique pair of cysteines at the C terminus and was found to be reduced by thioredoxin (Trx) (itself reduced by NADPH by means of NADP-Trx reductase). The FKBP20-2 protein, which contains only two of the five amino acids required for catalysis, showed a low level of PPIase activity that was unaffected on reduction by Trx. Genetic disruption of the FKBP20-2 gene provide evidence that FKBP20-2 participates specifically in the accumulation of the PSII supercomplex in the chloroplast thylakoid lumen by means of a mechanism that has yet to be determined.	Down
AT4G00370	850.379	-1.88114	0.168851	-11.1409	7.93429e-29	1.08941e-27	ANTR2	Encodes an inorganic phosphate transporter (PHT4;4).	Down
AT2G32010	125.371	-1.55044	0.324268	-4.78134	1.74133e-06	5.11969e-06	CVL1	Encodes an inositol polyphosphate 5-phosphatase (5PTase). Mediating phosphoinositide signaling. Involved in establishment of foliar vein patterns.	Down
AT1G34120	139.657	-1.52575	0.317402	-4.80698	1.5323e-06	4.53042e-06	AT5P1	Encodes an inositol polyphosphate 5-phosphatase that appears to have Type I activity. It can dephosphorylate IP3(inositol(1,4,5)P3) and IP4 (inositol(1,3,4,5)P4), but it does not act on I(1)P, I(1,4)P2, or phosphatidylinositol(4,5)P2.	Down
AT1G05630	277.899	-1.58497	0.252598	-6.27467	3.50387e-10	1.43681e-09	5PTASE13	Encodes an inositol polyphosphate 5-phosphatase with phosphatase activity toward only Ins(1,4,5)P3. Induced in response to ABA and wounding treatments. Expressed in young seedlings and flowers, while no transcripts were detectable in maturated roots, stems, and rosette leaves Modulates the development of cotyledon veins through its regulation of auxin homeostasis. Involved in blue light lightstimulated increase in cytosolic calcium ion.	Down
AT4G35920	693.212	-1.4316	0.146565	-9.76771	1.54921e-22	1.48052e-21	MCA1	Encodes an integral plasma membrane protein. Functionally complements the yeast mid1 mutant, a deficiency of Ca2+ influx. Involved in Ca2+ influx and mechanical sensing in roots. An over-expression line showed increased Ca2+ uptake than the wild type plant. The primary root of a knock-out mutant failed to penetrate a harder agar medium from a softer medium.	Down
AT3G55530	214.538	-1.27053	0.210428	-6.03784	1.56189e-09	6.09241e-09	AtSDIR1	Encodes an intracellular membrane localized protein with E3 ligase activity that is involved in regulation of ABA signaling. Loss of function alleles show decreased sensitivity to ABA. Overexpression results in increased sensitivity to ABA.	Down
AT4G04770	2879.2	-1.28825	0.184898	-6.96735	3.22967e-12	1.55459e-11	ABC1	Encodes an iron-stimulated ATPase. A member of the NAP subfamily of ABC transporters. Involved in Fe-S cluster assembly. Similar to SufB. Involved in the regulation of iron homeostasis. Able to form homodimers. Interacts with AtNAP7 inside the chloroplast.	Down
AT2G39930	600.486	-1.4237	0.186201	-7.64605	2.07243e-14	1.1807e-13	ATISA1	Encodes an isoamylase-type debranching enzyme. Mutations in this gene cause the loss of detectable isoamylase activity and the disruption of normal starch structure. Mutants have reduced starch content and abnormally structured amylopectins and phytoglycogens. It has been postulated that AtISA1 interacts with AtISA2 to form the Iso1 complex.	Down
AT5G19780	5897.37	-1.53831	0.159663	-9.63474	5.70364e-22	5.25543e-21	TUA5	Encodes an isoform of alpha tubulin. Closely related to adjacent gene TUA3 suggesting recent duplication.	Down
AT5G35220	753.892	-2.04775	0.197074	-10.3908	2.73161e-25	3.10186e-24	AMOS1	Membrane-associated and ATP-independent metalloprotease; EGY1 protein contains eight trans-membrane domains at its C-terminus, and carries out beta-casein degradation in an ATP-independent manner. EGY1 is required for development of both thylakoid grana and a well-organized lamellae system in chloroplast. Additionally, EGY1 is required for the accumulation of chlorophyll and chlorophyll a/b binding (CAB) proteins (both PS I and PS II) in chloroplast membranes, and for grana formation and normal chloroplast development. Loss of EGY1 function also has an effect on endodermal plastid biogenesis.	Down
AT5G02840	385.591	-2.10995	0.21373	-9.87206	5.5024e-23	5.41417e-22	LCL1	CCA1 and LHY colocalize in the nucleus and form heterodimers in vivo. CCA1 and LHY function synergistically in regulating circadian rhythms of Arabidopsis.	Down
AT4G37610	119.317	-5.86079	0.949483	-6.17261	6.71698e-10	2.69453e-09	BT5	BTB and TAZ domain protein. Located in cytoplasm and expressed in fruit, flower and leaves.	Down
AT5G63160	715.105	-2.40202	0.265628	-9.04279	1.52722e-19	1.20471e-18	BT1	BTB and TAZ domain protein. Short-lived nuclear-cytoplasmic protein targeted for degradation by the 26S proteosome pathway. Acts redundantly with BT2 and BT3 during female gametophyte development.	Down
AT5G55230	1624.46	-2.11155	0.110648	-19.0835	3.4641e-81	3.77867e-79	ATMAP65-1	Binds and bundles microtubules. Plays a role in stabilizing anti-parallel microtubules in the central spindle at anaphase to early cytokinesis but is not essential at the midline of the phragmoplast at later stages. The timing with which the MAP65-1 was targeted to the spindle appears to be regulated by a phosphorylation sensitive switch. Enhances microtubule polymerization, promotes nucleation and stabilizes microtubules against cold treatment and dilution.	Down
AT2G46330	1226.56	-2.01259	0.231921	-8.6779	4.03159e-18	2.91609e-17	AGP16	Encodes arabinogalactan protein (AGP16).	Down
AT5G55730	1074.49	-1.45563	0.256137	-5.683	1.3235e-08	4.76577e-08	FLA1	fasciclin-like arabinogalactan-protein 1 (Fla1)	Down
AT2G04780	1275.4	-1.79993	0.257321	-6.9949	2.65441e-12	1.28629e-11	FLA7	fasciclin-like arabinogalactan-protein 7 (Fla7)	Down
AT1G03870	1529.99	-5.12805	0.385533	-13.3012	2.27797e-40	5.62925e-39	FLA9	fasciclin-like arabinogalactan-protein 9 (Fla9)	Down
AT3G26740	11137.1	-2.71057	0.251763	-10.7664	4.96243e-27	6.20606e-26	CCL	transcripts are differentially regulated at the level of mRNA stability at different times of day controlled by the circadian clock. mRNAs are targets of the mRNA degradation pathway mediated by the downstream (DST) instability determinant.	Down
AT1G50430	1605.23	-1.07594	0.0961734	-11.1875	4.69268e-29	6.52624e-28	7RED	Mutants are defective in Brassinosteroid biosynthesis (delta7-sterol-C7 reduction step) and have a dwarf phenotype.	Down
AT1G23760	4.88259	-3.35176	1.06152	-3.15751	0.00159124	0.00327311	JP630	Encodes aromatic rich glycoprotein JP630.	Down
AT1G37130	38625.8	-2.09732	0.226448	-9.2618	2.01017e-20	1.67822e-19	ATNR2	Identified as a mutant resistant to chlorate. Encodes nitrate reductase structural gene. Involved in nitrate assimilation. Has nitrate reductase activity. Up-regulated by the fungus P. indica. Binds transcription factor At2g35940.	Down
AT3G15820	539.464	-1.63939	0.213678	-7.67227	1.68973e-14	9.68801e-14	ROD1	Functions as phosphatidylcholine:diacylglycerol cholinephosphotransferase, a major reaction for the transfer of 18:1 into phosphatidylcholine for desaturation and also for the reverse transfer of 18:2 and 18:3 into the triacylglycerols synthesis pathway	Down
AT1G79760	63.9465	-1.97225	0.449604	-4.38663	1.1512e-05	3.09519e-05	DTA4	Identified as target of the AGL15 binding motif CArG.	Down
AT5G65010	7657.05	-3.62881	0.20378	-17.8075	6.18333e-71	4.83868e-69	ASN2	Encodes asparagine synthetase (ASN2).	Down
AT5G14060	2278.23	-1.72916	0.121352	-14.2491	4.53957e-46	1.46556e-44	AK2	lysine-sensitive aspartate kinase	Down
AT2G03440	1538.77	-1.89231	0.20162	-9.38553	6.26013e-21	5.40825e-20	ATNRP1	Induced at the transcriptional level by Pseudomonas syringae pv. tomato infection.	Down
AT4G23980	333.262	-1.16548	0.216476	-5.38387	7.29e-08	2.44335e-07	ARF9	Encodes auxin response factor 9 (ARF9).	Down
AT2G21210	683.63	-2.67681	0.202854	-13.1958	9.28207e-40	2.22009e-38	SAUR6	Putative auxin-regulated protein whose expression is downregulated in response to chitin oligomers.	Down
AT5G24800	806.37	-1.20272	0.219279	-5.48489	4.13724e-08	1.417e-07	ATBZIP9	Encodes bZIP protein BZO2H2.	Down
AT2G01940	214.003	-1.64136	0.221534	-7.40907	1.27189e-13	6.80464e-13	ATIDD15	May be involved in an early event in shoot gravitropism such as gravity perception and/or a signaling process subsequent to amyloplast sedimentation as a putative transcription factor in gravity-perceptive cells.	Down
AT5G15160	86.2574	-1.52289	0.427555	-3.56187	0.000368227	0.000827055	BHLH134	BNQ2 belongs to a family of atypical non-DNA binding basic helix-loop-helix (bHLH) proteins that heterodimerize with and negatively regulate bHLH transcription factors. Directly and negatively regulated by AP3 and PI in petals.Required for appropriate regulation of flowering time.	Down
AT1G69230	34.8858	-1.71845	0.519858	-3.30562	0.000947661	0.00201294	SP1L2	SPIRAL1-LIKE2 belongs to a six-member gene family in Arabidopsis; all members share a high sequence similarity in amino- and carboxy-terminal regions. Regulates cortical microtubule organization. Mutant plants exhibit altered patterns of root and organ growth as a result of defective anisotropic cell expansion.	Down
AT3G02180	1575.74	-1.4271	0.237139	-6.01798	1.76609e-09	6.85427e-09	SP1L3	SPIRAL1-LIKE3 belongs to a six-member gene family in Arabidopsis; all members share high sequence similarity in amino- and carboxy-terminal regions. Regulates cortical microtubule organization. Mutant plants exhibit altered patterns of root, leaf and petal growth as a result of defective anisotropic cell expansion.	Down
AT5G45250	502.779	-1.22622	0.260557	-4.70615	2.52445e-06	7.30284e-06	RPS4	RPS4 belongs to the Toll/interleukin-1 receptor (TIR)-nucleotide binding site (NBS)-Leu-rich repeat (LRR) class of disease resistance (R ) genes. Confers specific resistance to Pseudomonas syringae pv. tomato carrying the avirulence gene AvrRPS4. Produces alternative transcripts with truncated open reading frames.	Down
AT1G77210	95.9634	-3.99181	0.409523	-9.74745	1.89156e-22	1.79657e-21	AtSTP14	AtSTP14 belongs to the family of sugar transport proteins (AtSTPs)in volved in monosaccharide transport. Heterologous expression in yeast revealed that AtSTP14 is the transporter specifc for galactose and does not transport other monosaccharides such as glucose or fructose.	Down
AT5G18670	205.937	-4.77752	0.363911	-13.1283	2.26743e-39	5.30574e-38	BAM9	putative beta-amylase BMY3 (BMY3)	Down
AT2G28470	1241.23	-2.04478	0.156973	-13.0263	8.66638e-39	1.96821e-37	BGAL8	putative beta-galactosidase (BGAL8 gene)	Down
AT4G08810	1631.97	-1.18684	0.183433	-6.47019	9.78784e-11	4.21699e-10	SUB1	Calcium binding protein involved in cryptochrome and phytochrome coaction	Down
AT3G25690	2530.08	-3.82554	0.270908	-14.1212	2.81283e-45	8.75382e-44	AtCHUP1	actin binding protein required for normal chloroplast positioning	Down
AT3G15353	718.083	-1.78094	0.413121	-4.31095	1.62554e-05	4.29619e-05	ATMT3	metallothionein, binds to and detoxifies excess copper and other metals, limiting oxidative damage	Down
AT3G06850	370.172	-1.79065	0.149123	-12.0079	3.23133e-33	5.65561e-32	BCE2	dihydrolipoamide branched chain acyltransferase	Down
AT1G19350	3895.63	-1.86039	0.121837	-15.2695	1.22044e-52	5.21963e-51	BES1	Encodes brassinosteroid (BR) signalling protein that accumulates in the nucleus as dephosphorylated form in response to BRs. Is phosphorylated by the BIN2 GSK3 kinase. It synergistically interacts with BIM1 to bind to E box sequences (CANNTG). The protein contains a nuclear localization signal (NLS), followed by a highly conserved amino-terminal domain (N) shared by all family members, a BIN2 phosphorylation domain (P), a PEST motif, involved in protein degradation in the absence of BR, and a carboxyl-terminal domain. BES1 can interact with the ELF6 and REF6 Jumonji N/C-domain containing proteins and may direct them to modify histone methylation upstream of some brassinosteroid responsive-genes	Down
AT1G23310	17080.2	-1.77943	0.13485	-13.1956	9.296e-40	2.22096e-38	AOAT1	Identified by cloning the gene that corresponded to a purified protein having glyoxylate aminotransferase activity. Localized to the peroxisome and thought to be involved in photorespiration/ metabolic salvage pathway.	Down
AT3G05880	2684.74	-1.17281	0.455289	-2.57596	0.00999611	0.0180168	RCI2A	Induced by low temperatures, dehydration and salt stress and ABA. Encodes a small (54 amino acids), highly hydrophobic protein that bears two potential transmembrane domains.	Down
AT5G04620	231.463	-1.40121	0.204172	-6.86286	6.74954e-12	3.17986e-11	ATBIOF	The cDNA encoding 7-keto-8-aminopelargonic acid (KAPA) synthase, the first committed enzyme of the biotin synthesis pathway has been cloned and its molecular function confirmed (functional complementation of an E. coli mutant). The subcellular localization of the enzyme (cytosol) proves that the biotin biosynthesis in plants takes place in different compartments which differs from the biosynthetic route found in microorganisms.	Down
AT5G15530	250.135	-2.02258	0.290144	-6.97095	3.14804e-12	1.51665e-11	BCCP2	biotin carboxyl carrier protein isoform 2 (BCCP2) mRNA,	Down
AT1G06820	589.053	-1.09308	0.166059	-6.5825	4.62613e-11	2.05249e-10	CCR2	Encodes carotenoid isomerase. Catalyzes the isomerization of poly-cis-carotenoids to all-trans-carotenoids. Together with PDS and ZDS, CRTiso is required to complete the synthesis of lycopene from phytoene.	Down
AT1G62640	933.402	-1.26275	0.121153	-10.4228	1.95115e-25	2.23441e-24	KAS	3-ketoacyl-acyl carrier protein synthase III (KAS III)	Down
AT1G20620	87891.6	-2.02795	0.166257	-12.1976	3.20012e-34	5.88724e-33	ATCAT3	Catalase, catalyzes the breakdown of hydrogen peroxide (H2O2) into water and oxygen.	Down
AT4G33270	120.502	-2.46306	0.462788	-5.32222	1.02511e-07	3.39626e-07	AtCDC20.1	putative cdc20 protein (CDC20.1)	Down
AT4G33260	47.8073	-2.52494	0.670799	-3.76408	0.000167162	0.000391792	AtCDC20.2	putative cdc20 protein (CDC20.2)	Down
AT1G76310	124.558	-1.19507	0.328148	-3.64186	0.000270674	0.000619217	CYCB2;4	core cell cycle genes	Down
AT2G29680	68.5324	-2.76469	0.458799	-6.02593	1.68136e-09	6.54306e-09	ATCDC6	Encodes cell division control protein 6 (CDC6).	Down
AT1G31580	6993.73	-3.14925	0.43451	-7.24781	4.23555e-13	2.18328e-12	CXC750	Encodes cell wall protein. ECS1 is not a Xcc750 resistance gene, but the genetic data indicate that ECS1 is linked to a locus influencing resistance to Xcc750.	Down
AT1G72150	8205.71	-2.68617	0.200837	-13.3749	8.48119e-41	2.12749e-39	PATL1	novel cell-plate-associated protein that is related in sequence to proteins involved in membrane trafficking in other eukaryotes	Down
AT3G13450	252.006	-2.69774	0.257722	-10.4677	1.21606e-25	1.4098e-24	DIN4	branched chain alpha-keto acid dehydrogenase E1 beta	Down
AT1G42970	19232.1	-1.22223	0.162822	-7.50655	6.07047e-14	3.3302e-13	GAPB	Encodes chloroplast localized glyceraldehyde-3-phosphate dehydrogenase that can use both NADH and NADPH to reduce 1,3-diphosphate glycerate. It forms A2B2 heterotetramers with GapA forms of the GADPH enzyme. These complexes are active in the light under reducing conditions, but show reduced NADPH-dependent activity in response to oxidized thioredoxins and increased NAD(H)/NADP(H) ratios due to the formation of inactive A8B8 hexadecamers.	Down
AT2G16390	178.601	-1.23213	0.202132	-6.09567	1.08982e-09	4.30545e-09	CHR35	Putative chromatin remodeling protein, member of a plant-specific subfamily of SWI2/SNF2-like proteins. Mutations nearly eliminate non-CpG methylation at a target promoter but do not affect rDNA or centromere methylation. Cooperates with PolIVb to facilitate RNA-directed de novo methylation and silencing of homologous DNA. Endogenous targets include intergenic regions near retrotransposon LTRs or short RNA encoding sequences that might epigenetically regulate adjacent genes. May be used to establish a basal yet reversible level of silencing in euchromatin.	Down
AT2G47450	3359.9	-2.49865	0.248645	-10.0491	9.27427e-24	9.60238e-23	CAO	A component of the chloroplast signal recognition particle pathway that is involved in LHCP targeting. It is downregulated in response to high light. It recognizes the DPLG motif in Lhcb1.	Down
AT2G46030	350.581	-1.13976	0.2704	-4.21511	2.49661e-05	6.4639e-05	UBC6	Ubiquitin conjugating enzyme E2	Down
AT1G27370	115.148	-1.42343	0.449791	-3.16464	0.00155273	0.00319908	SPL10	In conjunction with SPL11 and SPL2, SPL10 redundantly controls proper development of lateral organs in association with shoot maturation in the reproductive phase. SPL10 also controls lamina shape during vegetative development.	Down
AT4G14270	1644.34	-1.93886	0.262623	-7.38266	1.55158e-13	8.25191e-13	NA	Protein containing PAM2 motif which mediates interaction with the PABC domain of polyadenyl binding proteins.	Down
AT3G46580	99.5426	-1.53309	0.321545	-4.76787	1.86179e-06	5.4574e-06	ATMBD5	Protein containing a putative methyl-CpG-binding domain.Has sequence similarity to human MBD proteins.	Down
AT1G15340	1403.4	-1.20006	0.138408	-8.67047	4.3033e-18	3.10949e-17	MBD10	Protein containing methyl-CpG-binding domain.Has sequence similarity to human MBD proteins.	Down
AT5G42270	7437.67	-1.10824	0.13065	-8.48252	2.20361e-17	1.51862e-16	FTSH5	VAR1 contains a conserved motif for ATPase and a metalloprotease characteristic to FtsH proteins, and is targeted into chloroplasts. A VAR1-fusion protein synthesized in vitro exhibited ATPase activity and partial metalloprotease activity. This protein is located to the thylakoid membrane and forms a complex with VAR2. FtsH1 (VAR1) and FtsH5 are interchangeable in thylakoid membranes.	Down
AT2G31890	379.228	-1.4159	0.174055	-8.1348	4.12615e-16	2.62416e-15	ATRAP	Protein contains putative RNA binding domain. Expressed in response to Pseudomonas syringae infection. Resistance requires silencing of AtRAP suggesting it functions as a negative regulator of plant disease resistance.	Down
AT5G13710	2924.22	-1.4227	0.147697	-9.63257	5.82564e-22	5.36326e-21	CPH	SMT1 controls the level of cholesterol in plants	Down
AT1G03475	3150.61	-1.14572	0.114117	-10.0398	1.01859e-23	1.0521e-22	ATCPO-I	Encodes coproporphyrinogen III oxidase, a key enzyme in the biosynthetic pathway of chlorophyll and heme, a tetrapyrrole pathway. Mutants express cytological and molecular markers associated with the defense responses, usually activated by pathogen infection.	Down
AT4G38910	119.488	-1.09527	0.207839	-5.2698	1.36573e-07	4.46789e-07	ATBPC5	The current TAIR8 structure of this gene is incorrect. The corrected structure, which will be visible in TAIR9, indicates that this gene could possibly be a pseudogene.	Down
AT5G11300	104.144	-1.27548	0.33632	-3.79246	0.000149162	0.000351781	CYC2BAT	mitotic-like cyclin, core cell cycle gene that is expressed only in roots (RT_PCR), portions with mitotic activity only (whole mount in situ).	Down
AT1G15570	103.775	-1.74624	0.27811	-6.27896	3.40844e-10	1.399e-09	CYCA2;3	A2-type cyclin. Negatively regulates endocycles and acts as a key regulator of ploidy levels in Arabidopsis endoreduplication. Interacts physically with CDKA;1. Expressed preferentially in trichomes and young developing tissues.	Down
AT3G04940	703.477	-2.08905	0.165853	-12.5958	2.22816e-36	4.58321e-35	ATCYSD1	Encodes cysteine synthase CysD1.	Down
AT5G28020	331.061	-2.61643	0.335142	-7.80693	5.85977e-15	3.48073e-14	ATCYSD2	Encodes cysteine synthase CysD2.	Down
AT1G13090	1199.25	-1.00863	0.163579	-6.166	7.00389e-10	2.80493e-09	CYP71B28	putative cytochrome P450	Down
AT1G13100	147.925	-3.27421	0.281291	-11.6399	2.58251e-31	4.06539e-30	CYP71B29	putative cytochrome P450	Down
AT3G14630	7.06623	-5.95155	1.30344	-4.56603	4.9705e-06	1.39076e-05	CYP72A9	putative cytochrome P450	Down
AT3G26170	415.689	-2.00946	0.404431	-4.96861	6.74333e-07	2.0638e-06	CYP71B19	putative cytochrome P450	Down
AT3G26180	815.781	-4.7364	0.327334	-14.4696	1.88532e-47	6.46337e-46	CYP71B20	putative cytochrome P450	Down
AT3G26200	16.5974	-2.23219	0.83601	-2.67005	0.00758406	0.0139607	CYP71B22	putative cytochrome P450	Down
AT3G26210	369.781	-5.12257	0.705683	-7.25902	3.89894e-13	2.01506e-12	CYP71B23	putative cytochrome P450	Down
AT3G26230	111.303	-9.12075	0.992835	-9.18657	4.05584e-20	3.31936e-19	CYP71B24	putative cytochrome P450	Down
AT3G26310	119.91	-2.01828	0.25251	-7.99288	1.31826e-15	8.17452e-15	CYP71B35	putative cytochrome P450	Down
AT3G26320	21.241	-5.00184	1.20333	-4.15665	3.22947e-05	8.26031e-05	CYP71B36	putative cytochrome P450	Down
AT3G48280	98.6578	-1.56269	0.419505	-3.72509	0.000195247	0.000453972	CYP71A25	putative cytochrome P450	Down
AT5G25120	285.49	-2.4208	0.383705	-6.30903	2.80784e-10	1.1622e-09	CYP71B11	putative cytochrome P450	Down
AT5G25130	76.5686	-5.1987	0.643557	-8.07807	6.57978e-16	4.14678e-15	CYP71B12	putative cytochrome P450	Down
AT4G25570	2064.91	-2.31058	0.191152	-12.0877	1.22723e-33	2.18333e-32	ACYB-2	Encodes cytochrome b561.	Down
AT1G09570	2512.48	-1.3702	0.166383	-8.23525	1.79182e-16	1.17059e-15	FHY2	Light-labile cytoplasmic red/far-red light photoreceptor involved in the regulation of photomorphogenesis. It exists in two inter-convertible forms: Pr and Pfr (active) and functions as a dimer.The N terminus carries a single tetrapyrrole chromophore, and the C terminus is involved in dimerization. It is the sole photoreceptor mediating the FR high irradiance response (HIR). Major regulator in red-light induction of phototropic enhancement. Involved in the regulation of de-etiolation. Involved in gravitropism and phototropism. Requires FHY1 for nuclear accumulation.	Down
AT1G08550	982.509	-2.50047	0.180815	-13.8289	1.70492e-43	4.90317e-42	AVDE1	Violaxanthin deepoxidase involved in xanthophyll cycle.Two major consequences of the npq1 mutation are the absence of zeaxanthin formation in strong light and the partial inhibition of the quenching of singlet excited chlorophylls in the photosystem II light-harvesting complex	Down
AT3G06483	1866.38	-1.45848	0.130194	-11.2023	3.97119e-29	5.54426e-28	ATPDHK	Pyruvate dehydrogenase kinase (PDK) specifically phosphorylates the E1&#945; subunit of the pyruvate dehydrogenase complex (PDC) on a Ser residue using ATP as a phosphate donor. PDK is a unique type of protein kinase having a His-kinase-like sequence but Ser-kinase activity. Site-directed mutagenesis and structural analysis indicate that PDK belongs to the GHKL superfamily.	Down
AT4G26690	1595.35	-1.9666	0.202334	-9.71958	2.48816e-22	2.34465e-21	GDPDL3	Glycerophosphoryl diester phosphodiesterase-like protein involved in cell wall cellulose accumulation and pectin linking. Impacts root hair, trichome and epidermal cell development.	Down
AT1G08720	435.258	-1.13249	0.247906	-4.56823	4.91872e-06	1.37752e-05	ATEDR1	enhanced disease resistance 1 (EDR1) confers resistance to powdery mildew disease caused by the fungus Erysiphe cichoracearum	Down
AT3G22760	69.792	-1.79839	0.38093	-4.72106	2.34616e-06	6.8108e-06	SOL1	CXC domain containing TSO1-like protein 1. The gene is expressed in stamens, pollen mother cells, and immature ovules.	Down
AT1G22620	528.332	-1.51872	0.172772	-8.79029	1.49177e-18	1.10986e-17	ATSAC1	SAC domain phosphoinositide (3,5)P2 phosphatase. Colocalized with a Golgi Marker. Required for normal cell morphogenesis, cell wall synthesis, and actin organization.	Down
AT1G01790	1373.1	-1.15081	0.121252	-9.49109	2.28629e-21	2.03207e-20	ATKEA1	K efflux antiporter KEA1	Down
ATCG01010	14.4168	-2.66091	0.85931	-3.09656	0.00195777	0.00397406	NDHF	Chloroplast encoded NADH dehydrogenase unit.	Down
AT3G25860	2841.95	-1.18513	0.120896	-9.80289	1.09406e-22	1.05819e-21	LTA2	Nuclear encoded dihydrolipoamide S-acetyltransferase (LTA2) that encodes teh Pyruvate Decarboxylase E2 subunit. Mutant has embryo defect.	Down
AT1G62750	5449.4	-1.60051	0.166253	-9.62696	6.15248e-22	5.64971e-21	ATSCO1	Nuclear encoded protein consists of the five domains conserved in EF-G proteins, with two GTP-binding sites in the first domain, and an additional transit peptide at the N-terminus. Localized in chloroplasts. Point mutation results in a delay in the onset of germination. At early developmental stage embryos still contain undifferentiated proplastids. The greening of cotyledons is severely impaired in light-grown mutant sco1 seedlings, whereas the following true leaves develop normally as in wild-type plants.	Down
ATCG00380	14.0833	-1.79979	0.782631	-2.29966	0.0214672	0.0362424	RPS4	Chloroplast encoded ribosomal protein S4	Down
AT2G26250	4943.98	-1.38264	0.1969	-7.02204	2.18657e-12	1.06676e-11	FDH	epidermis-specific, encodes KCS10, a putative 3-ketoacyl-CoA synthase. probably involved in the synthesis of long-chain lipids found in the cuticle.	Down
AT4G05190	176.222	-2.07536	0.286888	-7.23404	4.68819e-13	2.41085e-12	ATK5	ATK5 encodes a kinesin protein involved in microtubule spindle morphogenesis. It acts as a minus-end directed motor as well as a plus-end tracking protein (+TIP). Localizes to mitotic spindle midzones and regions rich in growing plus-ends within phragmoplasts.	Down
AT3G03910	6.6753	-3.06417	0.861114	-3.55838	0.000373153	0.000837248	GDH3	GDH3 encodes a member of the glutamate dehydrogenease family. Its expression is upregulated in response to cytokinin and it may play a role in the control of nitrogen metabolism in leaf development.	Down
AT1G01060	105.369	-2.45232	0.78107	-3.13969	0.00169126	0.00346663	LHY	LHY encodes a myb-related putative transcription factor involved in circadian rhythm along with another myb transcription factor CCA1	Down
AT2G47400	10448.3	-2.23681	0.288019	-7.76619	8.08795e-15	4.74039e-14	CP12	CP12-1 encodes a small peptide found in the chloroplast stroma. It belongs to the CP12 gene family thought to be involved in the formation of a supramolecular complex with glyceraldehyde-3-phosphate dehydrogenase (GAPDH) and phosphoribulokinase (PRK) embedded in the Calvin cycle.	Down
AT3G62410	1635.45	-4.88757	0.349907	-13.9682	2.43722e-44	7.29072e-43	CP12	CP12-2 encodes a small peptide found in the chloroplast stroma. It belongs to the CP12 gene family thought to be involved in the formation of a supramolecular complex with glyceraldehyde-3-phosphate dehydrogenase (GAPDH) and phosphoribulokinase (PRK) embedded in the Calvin cycle. CP12-2 is coordinately regulated by light with the photosynthetic GAPDH and PRK. The annotation of this gene is based on article 32494.	Down
AT5G57550	12.6625	-5.28561	1.05892	-4.99151	5.99079e-07	1.84131e-06	XTH25	xyloglucan endotransglycosylase-related protein (XTR3)	Down
AT4G14130	28.7845	-7.1087	1.00317	-7.08623	1.37814e-12	6.83627e-12	XTH15	xyloglucan endotransglycosylase-related protein (XTR7)	Down
AT5G13870	41.1137	-1.51261	0.592681	-2.55215	0.0107061	0.0191861	EXGT-A4	EXGT-A4, endoxyloglucan transferase,	Down
AT2G21970	788.604	-2.64272	0.246337	-10.7281	7.51356e-27	9.3478e-26	2024-09-02	stress enhanced protein 2 (SEP2) chlorophyll a/b-binding protein	Down
AT2G05990	2879.76	-1.24079	0.127668	-9.71886	2.50571e-22	2.35912e-21	ENR1	Encodes enoyl-ACP reductase a component of the fatty acid synthase complex. A reduced function mutation in this gene, mod1, was found in a screen for premature cell death mutants. Mutant plants have reduced lipid level and pleiotropic morphological defects, including chlorotic and abnormally shaped leaves.	Down
AT4G36410	57.544	-1.33819	0.365829	-3.65797	0.000254218	0.000583486	UBC17	ubiquitin-conjugating enzyme	Down
AT3G15850	1416.64	-1.60708	0.231098	-6.95411	3.54782e-12	1.70393e-11	ADS3	Chloroplastic enzyme responsible for the synthesis of 16:1 fatty acids from galactolipids and sulpholipids. Uses ferredoxin as electron donor.	Down
AT2G32480	987.36	-1.18904	0.173454	-6.85508	7.12707e-12	3.35212e-11	ARASP	Metalloprotease essential for plastid development. Located in the inner membrane of chloroplasts.	Down
AT4G24180	10.2945	-3.64856	0.875675	-4.16657	3.09214e-05	7.92313e-05	ATTLP1	Root-specific expression activated in response to rhizobacteria and ACC. Role in induced systemic resistance.	Down
AT2G18470	12.5784	-3.10253	0.857137	-3.61964	0.000295011	0.000671054	AtPERK4	Proline-rich extensin-like receptor kinase 4. Functions at an early stage of ABA signalling inhibiting primary root cell elongation by perturbing Ca2+ homeostasis.	Down
AT1G52830	54.8406	-2.91337	0.434043	-6.71216	1.91761e-11	8.74691e-11	IAA6	An extragenic dominant suppressor of the hy2 mutant phenotype. Also exhibits aspects of constitutive photomorphogenetic phenotype in the absence of hy2. Mutants have dominant leaf curling phenotype shortened hypocotyls and reduced apical hook. Induced by indole-3-acetic acid.	Down
AT2G41070	23.2293	-2.23357	0.826746	-2.70164	0.00689988	0.0127928	ATBZIP12	Transcription factor homologous to ABI5. Regulates AtEm1 expression by binding directly at the AtEm1 promoter. Located in the nucleus and expressed during seed maturation in the cotyledons and later in the whole embryo.	Down
AT3G50700	419.372	-1.65366	0.176789	-9.35389	8.44859e-21	7.23524e-20	AtIDD2	zinc finger protein, similar to maize Indeterminate1 (ID1)	Down
AT3G09190	69.5593	-1.52467	0.325485	-4.68429	2.80928e-06	8.09105e-06	NA	Regulates flowering time in Ws ecotype.	Down
AT1G22710	4062.19	-1.76088	0.259752	-6.7791	1.20923e-11	5.5961e-11	ATSUC2	Encodes for a high-affinity transporter essential for phloem loading and long-distance transport. A major sucrose transporter, AtSUC2 can also transport a wide range of physiological and synthetic glucose conjugates with both &#945;- or &#946;-linkage.	Down
AT1G74470	13121.7	-1.70925	0.19937	-8.57329	1.00569e-17	7.096e-17	NA	Encodes for a multifunctional protein with geranylgeranyl reductase activity shown to catalyze the reduction of prenylated geranylgeranyl-chlorophyll a to phytyl-chlorophyll a (chlorophyll a) and free geranylgeranyl pyrophosphate to phytyl pyrophosphate.	Down
AT1G79460	343.737	-2.29217	0.179365	-12.7794	2.13738e-37	4.53915e-36	ATKS	Encodes for a protein with ent-kaurene synthase B activity which catalyzes the second step in the cyclization of GGPP to ent-kaurene in the gibberellins biosynthetic pathway.	Down
AT1G03630	2463.97	-1.321	0.217083	-6.08523	1.16327e-09	4.58139e-09	POR	Encodes for a protein with protochlorophyllide oxidoreductase activity. The enzyme is NADPH- and light-dependent.	Down
AT3G20600	188.115	-2.35177	0.337404	-6.97019	3.16511e-12	1.52453e-11	NDR1	Required for non-race specific resistance to bacterial and fungal pathogens.Mediates systemic acquired resistance (SAR) response.	Down
AT3G25100	94.7876	-2.1629	0.438758	-4.92959	8.24026e-07	2.49892e-06	CDC45	Required for normal meiosis, may act in the last round of DNA replication prior to meiosis, sequence similar to yeast CDC45	Down
AT5G36170	587.965	-2.76793	0.22115	-12.516	6.10074e-36	1.22004e-34	ATPRFB	Required for normal processing of polycistronic plastidial transcripts	Down
AT3G15620	93.0376	-5.76365	0.560672	-10.2799	8.68272e-25	9.5825e-24	UVR3	Required for photorepair of 6-4 photoproducts in Arabidopsis thaliana.	Down
AT4G18640	337.742	-1.38945	0.182763	-7.60246	2.90545e-14	1.63459e-13	MDIS2	Required for root hair elongation during tip growth.	Down
AT1G04730	104.331	-1.11905	0.319471	-3.50282	0.000460366	0.00102137	CTF18	Necessary for sister chromatid cohesion. Acts in synergy with ETG1.	Down
AT5G24520	584.305	-1.0808	0.141105	-7.65957	1.86551e-14	1.06675e-13	ATTTG1	Required for the accumulation of purple anthocyanins in leaves and stems. Involved in trichome and root hair development. Controls epidermal cell fate specification. Affects dihydroflavonol 4-reductase gene expression. It is thought that a ternary complex composed of TT2, TT8 and TTG1 is necessary for correct expression of BAN in seed endothelium. Based on clonal analysis and other methonds TTG1 has been shown to act non-cell autonomously and to move via plasmodesmata between cells.Localization and levels of TTG1 affect patterning of leaf trichomes.	Down
AT2G34680	1319.54	-2.12876	0.16307	-13.0542	6.01064e-39	1.38251e-37	AIR9	isolated from differential screening of a cDNA library from auxin-treated root culture. sequence does not show homology to any known proteins and is predicted to be extracellular.	Down
AT1G74420	12.63	-5.53674	1.1135	-4.97236	6.61432e-07	2.0269e-06	ATFUT3	Predicted fucosyltransferase, based on similarity to FUT1, but not functionally redundantwith FUT1.	Down
AT3G07650	1232.45	-2.21474	0.259763	-8.52602	1.51467e-17	1.05767e-16	BBX7	This gene belongs to the CO (CONSTANS) gene family. This gene family is divided in three subgroups: groups III, to which COL9 belongs, is characterised by one B-box (supposed to regulate protein-protein interactions) and a second diverged zinc finger. COL9 downregulates expression of CO (CONSTANS) as well as FT and SOC1 which are known regulatory targets of CO.	Down
AT2G03710	69.0293	-3.15922	0.320084	-9.86998	5.61767e-23	5.52507e-22	AGL3	This gene belongs to the family of SEP genes. It is involved in the development of sepals, petals, stamens and carpels. Additionally, it plays a central role in the determination of flower meristem and organ identity.	Down
AT1G71990	107.076	-2.81067	0.321164	-8.75151	2.10525e-18	1.55079e-17	ATFT4	This gene encodes a Lewis-type alpha 1,4-fucosyltransferase	Down
AT4G20070	271.218	-2.2713	0.250895	-9.05278	1.39369e-19	1.10139e-18	AAH	The gene encoding Arabidopsis thaliana Allantoate Amidohydrolase (AtAAH)which catalyzes the allantoate deiminase reaction (EC 3.5.3.9)is expressed in all parts of the plant being consistent with a function in purine turnover in Arabidopsis.	Down
ATCG00280	192.632	-1.17218	0.522962	-2.24143	0.0249984	0.0416859	PSBC	chloroplast gene encoding a CP43 subunit of the photosystem II reaction center. promoter contains a blue-light responsive element.	Down
AT4G00180	589.724	-1.19802	0.133535	-8.97161	2.92206e-19	2.2669e-18	YAB3	YABBY gene family member, likely has transcription factor activity, involved in specifying abaxial cell fate. Along with FIL, involved in patterning of the fruit. GUS reporter gene expression in seedlings is observed in the young leaves and as the leaf matures, expression is restricted to the abaxial tissues of leaves, expression is also observed on either side of the leaf margin in the younger tissues of leaf blades.	Down
AT3G24560	80.1388	-1.33425	0.393503	-3.3907	0.00069715	0.00151099	RSY3	novel gene involved in embryogenesis	Down
AT4G14140	23.4348	-1.13873	0.494519	-2.3027	0.0212959	0.03597	DMT02	This gene is predicted to encode a DNA methyltransferase. A plant line expressing an RNAi construct directed against DMT2 has reduced agrobacterium-mediated tumor formation.	Down
AT2G19950	506.283	-1.44188	0.236811	-6.08874	1.13803e-09	4.48527e-09	GC1	This gene is predicted to encode a protein that functions as a Golgi apparatus structural component known as a golgin in mammals and yeast. A fluorescently-tagged version of GC1 co-localizes with Golgi markers, and this localization appears to be replicated using the C-terminal (558-715 aa) portion of the protein.	Down
AT3G61570	120.707	-1.11381	0.393234	-2.83243	0.00461959	0.0088319	GC3	This gene is predicted to encode a protein that functions as a Golgi apparatus structural component known as a golgin in mammals and yeast. A fluorescently-tagged version of GC3 co-localizes with Golgi markers, and this localization appears to be replicated using the C-terminal (161 aa) portion of the protein.	Down
AT2G46180	342.49	-1.20847	0.275669	-4.38377	1.16642e-05	3.13259e-05	GC4	This gene is predicted to encode a protein that functions as a Golgi apparatus structural component known as a golgin in mammals and yeast. A fluorescently-tagged version of GC4 co-localizes with Golgi markers, and this localization appears to be replicated using the C-terminal (169 aa) portion of the protein.	Down
AT1G79830	1928.73	-1.17471	0.222467	-5.28037	1.28926e-07	4.2299e-07	GC5	This gene is predicted to encode a protein that functions as a Golgi apparatus structural component known as a golgin in mammals and yeast. A fluorescently-tagged version of GC5 co-localizes with Golgi markers, and this localization appears to be replicated using the C-terminal (139 aa) portion of the protein. The C-terminal portion of the protein can also specifically interact with two members of the Rab family of GTPases (RabH1b and RabH1c).	Down
AT3G52750	944.434	-1.48831	0.130695	-11.3876	4.81955e-30	7.06192e-29	FTSZ2-2	Nuclear gene that encodes a plastidial division protein (FtsZ2-2).	Down
AT4G35770	140.095	-5.63909	0.61432	-9.1794	4.33519e-20	3.53727e-19	ATSEN1	Senescence-associated gene that is strongly induced by phosphate starvation. Transcripts are differentially regulated at the level of mRNA stability at different times of day. mRNAs are targets of the mRNA degradation pathway mediated by the downstream (DST) instability determinant.	Down
AT5G15150	111.699	-1.83612	0.307988	-5.96166	2.49689e-09	9.60084e-09	ATHB-3	homeobox-containing gene with an unusual feature: a leucine zipper motif adjacent to the carboxyl-terminal of the homeodomain structure. This gene is expressed primarily in the cortex of the root and the stem.	Down
AT3G42170	1074.4	-1.13585	0.0881407	-12.8868	5.3423e-38	1.16079e-36	DAYSLEEPER	transposase-like gene with conserved domains from the family of hAT transposases that includes hobo from Drosophila melanogaster, Activator (Ac) from maize, and Tam3 from snapdragon but lacks several amino acids known to be essential for Ac transposition5. The DAYSLEEPER gene lacks 8 bp duplications and TIRs (a common feature of transcriptionally silent hAT transposases), however, DAYSLEEPER expression was detected, and several expressed sequence tags are available. The expression seems to be under the control of factors determining the circadian rhythm. DAYSLEEPER was isolated as a factor binding to a motif (Kubox1) present in the upstream region of the Arabidopsis DNA repair gene Ku70. Mutant plants lacking DAYSLEEPER or strongly overexpressing this gene do not develop in a normal manner.	Down
AT1G12220	213.615	-2.0174	0.190947	-10.5652	4.31907e-26	5.15947e-25	RPS5	Resistance gene, mediates resistance against the bacterial pathogen Pseudomonas syringae. Contains a putative nucleotide binding site composed of kinase-1a (or P-loop), kinase-2a, and putative kinase-3a domains, 13 imperfect leucine-rich repeats, a potential leucine zipper, and two uncharacterized motifs that are well conserved in products of previously isolated R genes. Confers resistance to Pseudomonas syringae strains that express avrPphB.	Down
AT2G42590	4033.1	-1.22072	0.131211	-9.30352	1.3587e-20	1.1454e-19	GF14	14-3-3 gene. Binds calcium and displays induced structural changes.	Down
AT4G25420	50.7119	-2.13744	0.39441	-5.41933	5.98237e-08	2.01982e-07	AT2301	Encodes gibberellin 20-oxidase that is involved in the later steps of the gibberellin biosynthetic pathway. Regulated by a circadian clock. Weak expression response to far red light.	Down
AT3G54720	110.728	-2.32778	0.325274	-7.15636	8.28476e-13	4.18379e-12	AMP1	Encodes glutamate carboxypeptidase. Various alleles show-increased cotyledon number and rate of leaf initiation, show transformation of leaves to cotyledons, altered flowering time and photomorphogenesis and an increased level of cytokinin biosynthesis. Involved in ethylene enhanced hypocotyl elongation in the light. Strong genetic interaction between TGH and AMP1.	Down
AT5G53460	12142	-2.60719	0.235705	-11.0613	1.9337e-28	2.60537e-27	GLT1	NADH-dependent glutamate synthase	Down
AT5G35630	25170.5	-1.42239	0.147122	-9.66807	4.1206e-22	3.83111e-21	ATGSL1	chloroplastic glutamine synthetase	Down
AT3G63080	537.897	-1.01254	0.161617	-6.26504	3.72721e-10	1.52376e-09	ATGPX5	Encodes glutathione peroxidase.	Down
AT1G10360	274.881	-3.07205	0.241164	-12.7384	3.61557e-37	7.59622e-36	ATGSTU18	Encodes glutathione transferase belonging to the tau class of GSTs. Naming convention according to Wagner et al. (2002).	Down
AT1G17190	73.2275	-1.6479	0.326923	-5.04065	4.63956e-07	1.44118e-06	ATGSTU26	Encodes glutathione transferase belonging to the tau class of GSTs. Naming convention according to Wagner et al. (2002).	Down
AT1G53680	7.8518	-4.87367	1.41625	-3.44124	0.000579055	0.0012684	ATGSTU28	Encodes glutathione transferase belonging to the tau class of GSTs. Naming convention according to Wagner et al. (2002).	Down
AT3G43800	750.175	-1.23902	0.210503	-5.88603	3.95589e-09	1.48927e-08	ATGSTU27	Encodes glutathione transferase belonging to the tau class of GSTs. Naming convention according to Wagner et al. (2002).	Down
AT3G13750	4540.96	-3.20474	0.177366	-18.0685	5.64057e-73	4.75879e-71	BGAL1	beta-galactosidase, glycosyl hydrolase family 35	Down
AT5G46110	16345.3	-1.79345	0.185258	-9.68082	3.63802e-22	3.39266e-21	APE2	mutant has Altered acclimation responses; Chloroplast Triose Phosphate Translocator	Down
AT1G77860	11.8468	-2.67337	0.819073	-3.2639	0.00109892	0.0023133	KOM	mutant has Altered morphology of pollen exine wall; Seven-Path Transmembrane Protein	Down
AT4G16340	1709.07	-1.59013	0.140549	-11.3137	1.12227e-29	1.61592e-28	SPK1	mutant has Seedling lethal; Cotyledon, leaf-shape, trichome defects; Putative Cytoskeletal Protein	Down
AT5G03940	1447.13	-2.64268	0.205028	-12.8894	5.16649e-38	1.12599e-36	54CP	mutant has Yellow first leaves; Chloroplast Signal Recognition Particle Subunit	Down
AT5G51600	128.609	-2.50948	0.31405	-7.9907	1.34178e-15	8.30843e-15	ATMAP65-3	Mutant has defective roots. Essential for giant cell ontogenesis. Role in organizing the mitotic microtubule array during both early and late mitosis in all plant organs.	Down
AT2G30410	608.937	-1.13756	0.129745	-8.76769	1.82367e-18	1.34889e-17	KIS	mutant has embryo defect; enlarged embryo cells and endosperm nuclei; Tubulin Folding Cofactor A	Down
AT1G10930	261.64	-1.17014	0.232059	-5.04243	4.59667e-07	1.42909e-06	ATRECQ4A	DNA helicase involved in the maintenance of genome stability by modulation of the DNA damage response and suppression of homologous recombination.	Down
AT2G03530	143.457	-1.61989	0.456625	-3.54753	0.000388859	0.000870229	ATUPS2	Mediate high-affinity uracil and 5-FU (a toxic uracil analogue) transport when expressed in yeast and Xenopus oocytes.Involved in allantoin transport.	Down
AT5G35750	439.604	-3.62931	0.322632	-11.2491	2.33988e-29	3.30738e-28	AHK2	Encodes histidine kinase AHK2.	Down
AT4G17460	635.674	-2.33848	0.278005	-8.41166	4.04249e-17	2.74128e-16	HAT1	Encodes homeobox protein HAT1.	Down
AT3G60390	160.558	-1.85772	0.313243	-5.9306	3.01833e-09	1.14953e-08	HAT3	Encodes homeobox protein HAT3.	Down
AT3G54180	156.656	-1.15017	0.375652	-3.06179	0.00220021	0.00442996	CDC2B	Arabidopsis homolog of yeast cdc2, a protein kinase (cyclin-dependent kinase) that plays a central role in control of the mitotic cell cycle.	Down
AT1G68010	4484.17	-2.8429	0.19311	-14.7217	4.67795e-49	1.71535e-47	ATHPR1	Encodes hydroxypyruvate reductase.	Down
AT1G72970	889.382	-1.28491	0.298326	-4.30708	1.65422e-05	4.36876e-05	EDA17	Originally identified as a mutation that causes floral organs to fuse together. About 10-20% of mutants also have defects in ovules. Mutants have reduced fertility most likely as because of fusions that pistil emergence. The protein has similarity to the mandelonitrile lyase family of FAD containing oxidoreductases and is predicted to be secreted (SignalP).It is expressed in all tissue layers of roots, inflorescences, stems, leaves, and flowers and is also expressed in siliques. Expression is highest in inflorescence and flower tissue.Transmission of mutant alleles to the progeny shows non mendelian segregation- a percentage of mutant alleles revert back to a previous parental (e.g. grandparental) wild type allele. It has been suggested that an RNA template driven or other extra-DNA genomic mechanism may be responsible for the non-mendelian inheritance of HTH. Reversion events in alleles at other loci have also been observed to occur in plants with an hth mutant background indicating a genome wide effect.	Down
AT5G26820	497.958	-1.5054	0.200744	-7.49913	6.42429e-14	3.51894e-13	ATIREG3	Mutations in MAR1 confer resistance, while MAR1 overexpression causes hypersensitivity to multiple aminoglycoside antibiotics. Localizes to the chloroplast envelope. MAR1 may act as a plastid transporter involved in cellular iron homeostasis.	Down
AT3G62910	448.661	-1.10593	0.161235	-6.85914	6.92743e-12	3.26109e-11	APG3	Isolated in a screen for chloroplast development mutants. Pale green, albino seedlings arrest early in seedling development.	Down
AT2G45170	218.454	-3.00378	0.393377	-7.63587	2.24306e-14	1.27388e-13	ATATG8E	Involved in autophagy. Under nutrient starvation the protein localizes to autophagosomes.	Down
AT5G64330	1200.46	-2.79181	0.267348	-10.4426	1.58398e-25	1.82652e-24	JK218	Involved in blue light response signaling pathway; interacts with the blue light photoreceptor NPH1.Null mutations abolish phototrophic responses of etiolated seedlings to low fluence blue light. Protein contains multiple protein-protein interaction domains.	Down
AT5G38150	154.123	-1.13068	0.277058	-4.08102	4.48379e-05	0.000113026	PMI15	Involved in chloroplast avoidance movement under high-light intensities	Down
AT4G00400	586.792	-3.94409	0.261214	-15.0991	1.64231e-51	6.7179e-50	AtGPAT8	Involved in cutin assembly. Is functionally redundant with GPAT4.	Down
AT5G66030	709.824	-1.37477	0.272526	-5.04454	4.54619e-07	1.41482e-06	ATGRIP	Involved in golgi protein trafficking. AtARL1 binds directly to the GRIP domain of AtGRIP in a GTP-dependent manner. Localized to the golgi apparatus, tyrosine 717 in AtGRIP is crucial for Golgi localization.	Down
AT4G37650	418.608	-1.17078	0.184913	-6.33151	2.42768e-10	1.00949e-09	EAL1	Involved in radial organization of the root and shoot axial organs. Essential for normal shoot gravitropism. The protein moves in a highly specific manner from the cells of the stele in which it is synthesized outward. Movement requires sequences within the GRAS and VHIID domains.	Down
AT3G52115	50.6632	-1.92499	0.451477	-4.26376	2.01019e-05	5.25491e-05	ATCOM1	Induced in response to ionizing radiation, shows basal expression in mitotically active cells and high expression in endoreduplicating cells. May be involved in DNA damage-induced growth arrest. Protein sequence contains a PEST destruction box.	Down
AT2G28350	475.696	-1.5211	0.245088	-6.20635	5.42298e-10	2.19418e-09	ARF10	Involved in root cap cell differentiation.	Down
AT3G56830	66.1819	-1.00539	0.321513	-3.12707	0.00176561	0.00360977	NA	Similar in sequence to NPQ6 and NPQ7, but loss of function mutant does not exhibit a nonphotochemical quenching phenotype.	Down
AT4G35450	4946.81	-1.3216	0.115467	-11.4458	2.46926e-30	3.67801e-29	AFT	Involved in targeting of chloroplast outer membrane proteins to the chloroplast. Double mutants of AKR2A and the highly homologous AKR2B have yellow leaves, significantly reduced chloroplast proteins, and no thylakoid membranes.	Down
AT2G07050	1599.17	-1.51603	0.127653	-11.8762	1.57278e-32	2.64967e-31	CAS1	Involved in the biosynthesis of brassinosteroids. Catalyzes the reaction from epoxysqualene to cycloartenol.	Down
AT3G04870	1775.26	-1.03221	0.140962	-7.32261	2.43195e-13	1.27612e-12	PDE181	Involved in the biosynthesis of carotenes and xanthophylls, reduces zeta-carotene to lycopene.	Down
AT3G19820	8102.6	-1.17011	0.150081	-7.79653	6.36314e-15	3.76834e-14	CBB1	Involved in the conversion of the early brassinosteroid precursor 24-methylenecholesterol to campesterol. Brassinosteroids affect cellular elongation. Mutants have dwarf phenotype. DWF1 is a Ca2+-dependent calmodulin-binding protein.	Down
AT2G45400	158.66	-2.5885	0.269753	-9.59581	8.3258e-22	7.59698e-21	BEN1	involved in the regulation of brassinosteroid metabolic pathway	Down
AT2G15620	12566.3	-1.98356	0.167941	-11.811	3.42291e-32	5.65632e-31	ATHNIR	Involved in the second step of nitrate assimilation. Its expression is induced by nitrate.	Down
AT1G30610	324.222	-1.19179	0.252711	-4.71603	2.40494e-06	6.97113e-06	EMB2279	Mutations in this locus result in embryo lethality. Embryo shape at seed maturity is globular.	Down
AT1G21600	1659.78	-2.24058	0.123317	-18.1694	9.02082e-74	7.88792e-72	PAP8	Present in transcriptionally active plastid chromosomes. Involved in plastid gene expression.	Down
AT1G74850	834.084	-1.69625	0.110343	-15.3726	2.50047e-53	1.09322e-51	PDE343	Present in transcriptionally active plastid chromosomes. Involved in plastid gene expression.	Down
AT2G34640	656.078	-1.96189	0.213964	-9.16924	4.76358e-20	3.87363e-19	HMR	Present in transcriptionally active plastid chromosomes. Involved in plastid gene expression.	Down
AT5G43700	1480.65	-1.64734	0.157918	-10.4316	1.77836e-25	2.04194e-24	ATAUX2-11	Auxin inducible protein similar to transcription factors.	Down
AT4G32280	54.7389	-2.81596	0.444984	-6.32823	2.47996e-10	1.03024e-09	IAA29	Auxin inducible protein.	Down
AT2G30520	1598.53	-2.36057	0.234378	-10.0716	7.37334e-24	7.7037e-23	RPT2	light inducible root phototropism 2 encoding a signal transducer of the phototropic response in Arabidopsis	Down
AT2G01110	1341.56	-1.19914	0.136715	-8.77112	1.76903e-18	1.30982e-17	APG2	mutant is Albino and pale green; Chloroplast Protein Translocation (tatC). Core subunit of the chloroplast Tat translocase. Integral chloroplast thylakoid membrane protein.	Down
AT5G22640	1738.64	-2.39923	0.230599	-10.4044	2.36806e-25	2.69754e-24	emb1211	EMB1211 is a MORN (multiple membrane occupation and recognition nexus) motif containing protein involved in embryo development and chloroplast biogenesis.	Down
AT3G17040	579.903	-1.4833	0.214636	-6.91077	4.82017e-12	2.29561e-11	HCF107	It is a RNA tetratricopeptide repeat-containing protein required for normal processing of transcripts from the polycistronic chloroplast psbB-psbT-psbH-petB-petD operon coding for proteins of the photosystem II and cytochrome b6/f complexes. Localizes to the chloroplast membrane. Involved in regulating plastidial gene expression and biogenesis.	Down
AT4G37450	1338.95	-1.91995	0.222452	-8.63086	6.08934e-18	4.36356e-17	AGP18	AGP18 is a lysine-rich arabinogalactan-protein (AGP) and part of a multi-gene family of glycoproteins with approx. 50 members. It falls into one subclass with AGP17 and AGP19, other lysine-rich AGPs. It is expressed in young leaves, shoots, roots and flowers.	Down
AT2G21650	9.61926	-5.6488	1.4056	-4.01877	5.85022e-05	0.000145602	ATRL2	RSM1 is a member of a small sub-family of single MYB transcription factors. Analysis of overexpressin lines indicate its involvement during early morphogenesis.	Down
AT4G14550	307.1	-4.56589	0.268132	-17.0286	5.04366e-65	3.31104e-63	IAA14	IAA14 is a member of the Aux/IAA protein family. Involved in lateral root development. Gain of function mutation decreases auxin-inducible gene expression. Protein is localized to the nucleus. Expressed in stele and root tip epidermis. Functions as a negative regulator of ARF7/19.	Down
AT5G03150	389.058	-2.36628	0.228525	-10.3546	3.98927e-25	4.50393e-24	JKD	JKD is a nuclear-localized putative transcription factor with three zinc finger domains. jkd mutants show a number of root patterning defects including ectopic periclinal divisions in the cortex, increased cell numbers in the cortical and epidermal layers, a disrupted QC marker expression pattern, and disorganized QC and columella cells. jkd mutants also have a reduced number of meristematic cells in their roots. JKD can interact with the SCR and SHR proteins implicated in root patterning, as well as another zinc finger transcription factor, MAGPIE. All of these interactions require the first zinc finger in JKD according to a Y2H assay. There are also transcriptional interactions among these proteins. The initiation of JKD transcription does not appear to depend on SCR and SHR, but later expression in the post-embryonic QC cells and ground tissue initials is reduced in scr and shr mutants. JKD also appears to be required for SCR transcription beginning in the embryo. There is also some evidence that JKD plays a role in promoting the movement of SHR into the nucleus, particularly in QC cells, but this may be indirect.	Down
AT4G02440	418.505	-1.82136	0.257245	-7.08024	1.43908e-12	7.13039e-12	EID1	EID1 is an F-box protein that functions as a negative regulator in phytochrome A (phyA)-specific light signalling. Expressed at all stages of plant development independently of light conditions, localizes to the nucleus, and forms nuclear speckles under continuous far-red light. Forms stable dimeric and trimeric complexes with several ASK proteins and Cullin1 in yeast and in planta.	Down
AT4G34030	798.679	-2.02212	0.153062	-13.2112	7.56579e-40	1.81966e-38	MCCB	MCC-B is involved in leucine degradation in mitochondria. The active protein is a dimer of MCC-A and MCC-B. MCC-A is biotinylated whereas MCC-B is not.	Down
AT4G38850	78.7532	-2.41964	0.922038	-2.62423	0.00868438	0.0158377	ATSAUR15	mRNA is rapidly induced by auxin and is very short-lived. Has been used as a reporter gene in studying auxin mutants.	Down
AT4G37750	199.709	-1.26522	0.223507	-5.66074	1.5072e-08	5.40111e-08	ANT	ANT is required for control of cell proliferation and encodes a putative transcriptional regulator similar to AP2. Loss of function alleles have reduced fertility, abnormal ovules and abnormal lateral organs. Expressed specifically in the chalaza and in floral organ primordia.	Down
AT1G03090	302.22	-2.19519	0.272692	-8.05007	8.2744e-16	5.17401e-15	MCCA	MCCA is the biotinylated subunit of the dimer MCCase, which is involved in leucine degradation. Both subunits are nuclear coded and the active enzyme is located in the mitochondrion.	Down
AT4G38970	22881.6	-1.47705	0.188642	-7.82995	4.88082e-15	2.91204e-14	AtFBA2	Protein is tyrosine-phosphorylated and its phosphorylation state is modulated in response to ABA in Arabidopsis thaliana seeds.	Down
AT1G16110	263.695	-1.35979	0.175597	-7.74383	9.6467e-15	5.62347e-14	WAKL6	WAK-like kinase	Down
AT3G50530	987.485	-1.4843	0.0998769	-14.8613	5.8778e-50	2.25486e-48	CRK	CDPK-related kinase	Down
AT5G16000	494.355	-2.42412	0.195801	-12.3805	3.33347e-35	6.42251e-34	AtNIK1	NSP-interacting kinase (NIK1), receptor-like kinase, involved in defense response against geminivirus It acts as a virulence target of the begomovirus nuclear shuttle protein (NSP).	Down
AT5G67380	1028.16	-1.04763	0.11306	-9.26615	1.9298e-20	1.613e-19	ATCKA1	casein kinase II catalytic subunit alpha	Down
AT3G56100	48.6933	-2.44547	0.438154	-5.5813	2.38731e-08	8.39893e-08	IMK3	Protein kinase expressed in meristematic cells. Phosphorylates AGL24.	Down
AT1G02970	73.2512	-1.61554	0.42802	-3.77444	0.000160365	0.000376761	ATWEE1	Protein kinase that negatively regulates the entry into mitosis.	Down
AT1G20930	168.058	-1.75499	0.342566	-5.12308	3.00592e-07	9.51514e-07	CDKB2;2	Cyclin-dependent kinase, expressed in flowers and suspension cell culture, expression peaks during M phase in synchronized cultures. Required for proper organization of the shoot apical meristem and for hormone signaling. Expressed in the shoot apical meristem. Involved in regulation of the G2/M transition of the mitotic cell cycle.	Down
AT2G01830	180.301	-2.71377	0.279972	-9.693	3.22887e-22	3.01761e-21	AHK4	Histidine kinase: cytokinin-binding receptor that transduces cytokinin signals across the plasma membrane	Down
AT5G07130	74.3169	-2.01504	0.345047	-5.83991	5.22275e-09	1.9425e-08	LAC13	putative laccase, a member of laccase family of genes (17 members in Arabidopsis).	Down
AT1G18140	10.9584	-3.35199	1.18667	-2.8247	0.00473254	0.00903184	ATLAC1	putative laccase, a member of laccase family of genes (with 17 members in Arabidopsis).	Down
AT2G29130	12.4217	-5.65271	1.0535	-5.36566	8.06551e-08	2.69283e-07	ATLAC2	putative laccase, knockout mutant had reduced root elongation under PEG-induced dehydration	Down
AT5G64050	962.523	-1.25809	0.165384	-7.60711	2.80303e-14	1.5782e-13	ATERS	Glutamate-tRNA ligase. Targeted to mitochondria and chloroplast. Its inactivation causes developmental arrest of chloroplasts and mitochondria in Nicotiana benthamiana.	Down
AT1G04400	2861.99	-1.92789	0.145788	-13.2239	6.38414e-40	1.54234e-38	AT-PHH1	Blue light receptor mediating blue-light regulated cotyledon expansion and flowering time. Positive regulator of the flowering-time gene CONSTANS. This gene possesses a light-induced CNT2 N-terminal homodimerisation domain.Involved in blue-light induced stomatal opening. Involved in triggering chromatin decondensation. An 80-residue motif (NC80) is sufficient to confer CRY2's physiological function. It is proposed that the PHR domain and the C-terminal tail of the unphosphorylated CRY2 form a closed conformation to suppress the NC80 motif in the absence of light. In response to blue light, the C-terminal tail of CRY2 is phosphorylated and electrostatically repelled from the surface of the PHR domain to form an open conformation, resulting in derepression of the NC80 motif and signal transduction to trigger photomorphogenic responses. Cry2 phosphorylation and degradation both occur in the nucleus.	Down
AT3G03000	130.503	-1.01901	0.258796	-3.9375	8.23346e-05	0.000200662	NA	Calmodulin like protein localized in the plant vacuolar compartment with a function of binding and modifying the activity of a tonoplast transporter (AtNHX1) from within the vacuole in a Ca+2- and pH-dependent manner	Down
AT1G65420	2.27271	-3.10586	1.40498	-2.2106	0.0270635	0.0447953	NPQ7	Chloroplast localized YCF20-like gene involved in nonphotochemical quenching. Has overlapping functions with npq6.	Down
AT1G04640	386.287	-1.68843	0.210568	-8.01846	1.07083e-15	6.66701e-15	LIP2	Lipoyltransferase, located in mitochondria but not found in chloroplasts	Down
AT1G24340	258.35	-1.30229	0.202176	-6.44141	1.18372e-10	5.06157e-10	EMB2421	A locus involved in embryogenesis. Mutations in this locus result in embryo lethality.	Down
AT5G22800	1391.51	-2.56236	0.145833	-17.5705	4.14537e-69	3.07669e-67	EMB1030	A locus involved in embryogenesis. Mutations in this locus result in embryo lethality.	Down
AT5G53860	1214.41	-1.91931	0.119281	-16.0906	2.96897e-58	1.54144e-56	ANU7	A locus involved in embryogenesis. Mutations in this locus result in embryo lethality.	Down
AT5G53490	1444.28	-3.2001	0.169956	-18.8289	4.37694e-79	4.39689e-77	TL17	thylakoid lumenal 17.4 kDa protein, chloroplast, identical to SP:P81760 Thylakoid lumenal 17.4 kDa protein, chloroplast precursor (P17.4) {Arabidopsis thaliana}. Putative pentapeptide protein.	Down
AT5G13630	12439.9	-1.08743	0.180187	-6.035	1.58958e-09	6.19818e-09	ABAR	Encodes magnesium chelatase involved in plastid-to-nucleus signal transduction.	Down
AT5G22830	524.464	-2.281	0.199242	-11.4484	2.39625e-30	3.57419e-29	ATMGT10	Transmembrane magnesium transporter. One of nine family members.	Down
AT4G05330	168.549	-3.04407	0.307039	-9.91429	3.60808e-23	3.59277e-22	AGD13	A member of ARF GAP domain (AGD), A thaliana has 15 members, grouped into four classes.	Down
AT5G61980	40.8009	-1.13597	0.495145	-2.29422	0.0217776	0.0367263	AGD1	A member of ARF GAP domain (AGD), A thaliana has 15 members, grouped into four classes. AGD1 belongs to the class 1, together with AGD2, AGD3 and AGD4. Not expressed in hypocotyls and cotyledons.	Down
AT1G60860	212.064	-1.16712	0.302342	-3.86028	0.000113258	0.000270891	AGD2	A member of ARF GAP domain (AGD), A thaliana has 15 members, grouped into four classes. AGD2 belongs to the class 1, together with AGD1, AGD3, and AGD4.	Down
AT3G17660	35.676	-1.23049	0.482188	-2.55189	0.0107141	0.0191956	AGD15	A member of ARF GAP domain (AGD), A thaliana has 15 members, grouped into four classes; AGD15 belongs to the class 4, together with AGD14.	Down
AT3G62290	8356.76	-1.67013	0.164172	-10.173	2.6161e-24	2.80827e-23	ARFA1E	A member of ARF GTPase family. A thaliana has 21 members of this family, known to be essential for vesicle coating and uncoating and functions in GTP-binding. The gene is shown to play a role in cell division, cell expansion and cellulose production using antisense construct.	Down
AT5G62100	135.059	-2.27074	0.311369	-7.29276	3.03662e-13	1.5838e-12	ATBAG2	A member of Arabidopsis BAG (Bcl-2-associated athanogene) proteins, plant homologs of mammalian regulators of apoptosis. Plant BAG proteins are multi-functional and remarkably similar to their animal counterparts, as they regulate apoptotic-like processes ranging from pathogen attack, to abiotic stress, to plant development.	Down
AT5G13990	3.90006	-4.54348	1.58569	-2.86531	0.00416604	0.00803263	ATEXO70C2	A member of EXO70 gene family, putative exocyst subunits, conserved in land plants. Arabidopsis thaliana contains 23 putative EXO70 genes, which can be classified into eight clusters on the phylogenetic tree.	Down
AT2G35650	247.568	-2.74628	0.232642	-11.8048	3.68767e-32	6.07987e-31	ATCSLA07	a member of Glycosyltransferase- Family 2 and encodes a beta-mannan synthase based on in vitro enzyme assays from heterologously expressed protein. Mutants exhibit defects in pollen tube growth and embryo development. The defective embryonic development was associated with reduced proliferation and failed cellularization of the endosperm.	Down
AT1G58200	623.846	-1.8758	0.269619	-6.95724	3.47005e-12	1.66769e-11	MSL3	A member of MscS-like gene family, structurally very similar to MSL2, comprising of an N-terminal chloroplast transit peptide, five trans-membrane helices and a C-terminal cytoplasmic domain. Mutant plants showed abnormalities in the size and shape of plastids. MSL3-GFP was localized to discrete foci on the plastid envelope and co-localize with the plastid division protein AtMinE. MSL3 was capable of increasing the osmotic-shock survival of a mutant bacterial strain lacking MS-ion-channel activity.	Down
AT2G44690	45.6888	-2.07082	0.492442	-4.20521	2.6084e-05	6.73717e-05	ARAC9	A member of ROP GTPase gene family.	Down
AT5G62880	505.363	-1.24122	0.1423	-8.72253	2.72064e-18	1.98716e-17	ARAC10	A member of ROP GTPase gene family.	Down
AT4G35020	290.174	-1.00027	0.161905	-6.17812	6.48699e-10	2.60711e-09	ARAC3	A member of ROP GTPase gene family; Encodes a Rho-like GTP binding protein.	Down
AT4G19170	529.73	-3.48848	0.383471	-9.0971	9.27732e-20	7.40745e-19	CCD4	chloroplast-targeted member of a family of enzymes similar to nine-cis-epoxycarotenoid dioxygenase	Down
AT5G65970	72.9278	-3.23298	0.452419	-7.146	8.93422e-13	4.50003e-12	ATMLO10	A member of a large family of seven-transmembrane domain proteins specific to plants, homologs of the barley mildew resistance locus o (MLO) protein. The Arabidopsis genome contains 15 genes encoding MLO proteins, with localization in plasma membrane. Phylogenetic analysis revealed four clades of closely-related AtMLO genes. ATMLO10 belongs to the clade III, with AtMLO5, AtMLO7, AtMLO8, and AtMLO9. The gene is expressed in root and cotyledon vascular system, in root-shoot junction and lateral root primordia and in developing siliques, as shown by GUS activity patterns. The expression of several phylogenetically closely-related AtMLO genes showed similar or overlapping tissue specificity and analogous responsiveness to external stimuli, suggesting functional redundancy, co-function, or antagonistic function(s	Down
AT1G11310	2254.33	-1.44223	0.134708	-10.7064	9.50007e-27	1.17651e-25	ATMLO2	A member of a large family of seven-transmembrane domain proteins specific to plants, homologs of the barley mildew resistance locus o (MLO) protein. The Arabidopsis genome contains 15 genes encoding MLO proteins, with localization in plasma membrane. Phylogenetic analysis revealed four clades of closely-related AtMLO genes. ATMLO2 belongs to the clade IV, with AtMLO3, AtMLO6 and AtMLO12. The gene is expressed during early seedling growth, in roots, in vascular system of cotyledons and young leaves,and in fruit abscission zone; it was not expressed in anthers and pollen, as shown by GUS activity patterns. The expression of several phylogenetically closely-related AtMLO genes showed similar or overlapping tissue specificity and analogous responsiveness to external stimuli, suggesting functional redundancy, co-function, or antagonistic function(s). mlo resistance in A. thaliana does not involve the signaling molecules ethylene, jasmonic acid or salicylic acid, but requires a syntaxin, glycosyl hydrolase and ABC transporter.	Down
AT3G45290	55.4764	-1.54403	0.305046	-5.06165	4.15652e-07	1.29767e-06	ATMLO3	A member of a large family of seven-transmembrane domain proteins specific to plants, homologs of the barley mildew resistance locus o (MLO) protein. The Arabidopsis genome contains 15 genes encoding MLO proteins, with localization in plasma membrane. Phylogenetic analysis revealed four clades of closely-related AtMLO genes. ATMLO3 belongs to the clade IV, with AtMLO2, AtMLO6 and AtMLO12. The gene is expressed during early seedling growth, in primary root and lateral root primordia, in fruit abscission zone, in vascular system of cotyledons and in trichomes of young leaves,; it was not expressed in mature rosette leaves, as shown by GUS activity patterns. The expression of several phylogenetically closely-related AtMLO genes showed similar or overlapping tissue specificity and analogous responsiveness to external stimuli, suggesting functional redundancy, co-function, or antagonistic function(s).	Down
AT1G11000	107.458	-3.21904	0.417762	-7.70544	1.30397e-14	7.53629e-14	ATMLO4	A member of a large family of seven-transmembrane domain proteins specific to plants, homologs of the barley mildew resistance locus o (MLO) protein. The Arabidopsis genome contains 15 genes encoding MLO proteins, with localization in plasma membrane. Phylogenetic analysis revealed four clades of closely-related AtMLO genes. ATMLO4 belongs to the clade I, with AtMLO11 and AtMLO14. The gene is expressed during early seedling growth, in roots and lateral root primordia, in flower and fruit abscission zone, in vascular system of root, cotyledons and young leaves, it was not expressed in mature rosette leaves, as shown by GUS activity patterns. The expression of several phylogenetically closely-related AtMLO genes showed similar or overlapping tissue specificity and analogous responsiveness to external stimuli, suggesting functional redundancy, co-function, or antagonistic function(s).	Down
AT1G70510	3.63236	-4.32469	1.68657	-2.56419	0.0103416	0.0185931	ATK1	A member of class I knotted1-like homeobox gene family (together with KNAT1). Similar to the knotted1 (kn1) homeobox gene of maize. KNAT2 acts synergistically with cytokinins and antagonistically with ethylene based on ectopic expression studies in different mutant backgrounds and hormone treatments. In addition, KNAT2 is negatively regulated by AS and YABBY genes. KNAT2 is strongly expressed in the shoot apex of seedlings, while in mature plants the gene is primarily expressed in flowers and inflorescence stems.	Down
AT5G57440	468.701	-1.41065	0.140591	-10.0337	1.08358e-23	1.11763e-22	GPP2	a member of haloacid dehalogenase-like hydrolase family	Down
AT2G42890	311.217	-2.21761	0.249657	-8.88264	6.52937e-19	4.97605e-18	AML2	A member of mei2-like gene family, predominantly plant-based family of genes encoding RNA binding proteins with characteristic presence of a highly conserved RNA binding motif first described in the mei2 gene of the fission yeast S. pombe. In silico analyses reveal nine mei2 -like genes in A. thaliana. They were grouped into four distinct clades, based on overall sequence similarity and subfamily-specific sequence elements. AML2 is a member of two sister clades of mei2-like gene family, AML1 through AML5, and belongs to the clade named ALM235. AML2 is expressed during early embryo development (heart and torpedo stage) and predominantly in vegetative organs; no significant accumulation was detected in floral apices.	Down
AT4G31820	1258.64	-1.44317	0.133018	-10.8494	2.00714e-27	2.56511e-26	ENP	A member of the NPY family genes (NPY1/AT4G31820, NPY2/AT2G14820, NPY3/AT5G67440, NPY4/AT2G23050, NPY5/AT4G37590). Encodes a protein with similarity to NHP3. Contains BTB/POZ domain. Promoter region has canonical auxin response element binding site and Wus binding site. Co-localizes to the late endosome with PID. Regulates cotyledon development through control of PIN1 polarity in concert with PID. Also involved in sepal and gynoecia development.	Down
AT4G35100	7748.26	-1.46021	0.17248	-8.46596	2.54041e-17	1.74405e-16	PIP2;7	a member of the plasma membrane intrinsic protein PIP. functions as aquaporin. Salt-stress-inducible MIP	Down
AT1G01620	6922.57	-3.11381	0.170997	-18.2098	4.31857e-74	3.82264e-72	PIP1;3	a member of the plasma membrane intrinsic protein subfamily PIP1. localizes to the plasma membrane and exhibits water transport activity in Xenopus oocyte. expressed ubiquitously and protein level decreases slightly during leaf development.	Down
AT1G49630	460.408	-1.5244	0.165141	-9.23094	2.68258e-20	2.21816e-19	ATPREP2	Zinc metalloprotease pitrilysin subfamily A. Signal peptide degrading enzyme targeted to mitochondria and chloroplasts. Expressed in flower, leaf and root. Not expressed in silique and shoot.	Down
AT5G50240	73.3617	-1.15107	0.310352	-3.70891	0.000208157	0.00048243	AtPIMT2	L-isoaspartyl methyltransferase 2 (PIMT2)gene, alternatively spliced.	Down
AT3G54920	1217.39	-2.56853	0.169664	-15.139	8.96264e-52	3.7226e-50	PMR6	Powdery mildew resistant mutant encodes a pectate lyase-like protein	Down
AT5G04430	2349	-1.27675	0.0938926	-13.598	4.11745e-42	1.10746e-40	AtKH22	Gene model AT5G04430.1 produces active protein. (BTS1S). Binds to ToMV genomic RNA and prevents viral multiplication.	Down
AT3G23670	154.933	-1.04689	0.255805	-4.09253	4.26687e-05	0.00010781	KINESIN-12B	Microtubule motor kinesin PAKRP1L/Kinesin-12B. Together with PAKRP1/Kinesin-12A, serve as linkers of the plus ends of antiparallel microtubules in the phragmoplast.	Down
AT1G60930	89.3805	-1.22897	0.373003	-3.29481	0.00098489	0.00208812	ATRECQ4B	AtRECQ4B mutant showed no sensitivity to DNA damaging agents.Involved in homologous recombination.	Down
AT2G42620	482.716	-1.83155	0.178982	-10.2332	1.40832e-24	1.54479e-23	AtMAX2	The mutations at MAX2 cause increased hypocotyl and petiole elongation in light-grown seedlings. Positional cloning identifies MAX2 as a member of the F-box leucine-rich repeat family of proteins. MAX2 is identical to ORE9, a proposed regulator of leaf senescence. Involved in positive regulation of light responses.	Down
AT4G09460	231.012	-1.31311	0.230874	-5.68758	1.2885e-08	4.64359e-08	AtMYB6	Encodes myb6 DNA-binding protein.	Down
AT5G51330	2.44526	-5.29281	1.55852	-3.39605	0.000683667	0.00148356	DYAD	Encodes novel protein involved in sister chromatid cohesion and meiotic chromosome organization during both male and female meiosis. Gene has two alternate transcripts which produce two similar proteins, one 57 aa shorter than the other.	Down
AT1G80920	727.599	-4.96703	0.360808	-13.7664	4.05975e-43	1.13578e-41	AtJ8	A nuclear encoded soluble protein found in the chloroplast stroma.	Down
AT5G52440	1222.11	-1.9924	0.148322	-13.433	3.87392e-41	9.88648e-40	HCF106	HCF106; nuclear gene for chloroplast. Thylakoid membrane delta pH translocation pathway component protein; related to Escherichia coli TatA and TatB	Down
AT3G17700	256.961	-1.19492	0.234717	-5.0909	3.56371e-07	1.1189e-06	ATCNGC20	cyclic nucleotide-binding transporter 1, member of a family of cyclic nucleotide gated channels.	Down
AT5G65430	2942.73	-1.13919	0.194842	-5.84673	5.01319e-09	1.86874e-08	14-3-3KAPPA	member of 14-3-3 proteins. This protein is reported to interact with the BZR1 transcription factor involved in brassinosteroid signaling and may affect the nucleocytoplasmic shuttling of BZR1	Down
AT5G09220	1907.04	-1.88563	0.33039	-5.70729	1.14788e-08	4.15345e-08	AAP2	member of AAAP family	Down
AT2G39190	1423	-1.29143	0.155771	-8.29057	1.12709e-16	7.4763e-16	ATATH8	member of ATH subfamily	Down
AT1G20190	602.67	-5.494	0.382791	-14.3525	1.02751e-46	3.43532e-45	ATEXP11	member of Alpha-Expansin Gene Family. Naming convention from the Expansin Working Group (Kende et al, 2004. Plant Mol Bio)	Down
AT5G56320	16.203	-2.21416	0.829366	-2.66971	0.00759179	0.0139725	ATEXP14	member of Alpha-Expansin Gene Family. Naming convention from the Expansin Working Group (Kende et al, 2004. Plant Mol Bio)	Down
AT2G37640	1909.45	-2.24958	0.198738	-11.3193	1.05333e-29	1.5197e-28	ATEXP3	member of Alpha-Expansin Gene Family. Naming convention from the Expansin Working Group (Kende et al, 2004. Plant Mol Bio). Involved in the formation of nematode-induced syncytia in roots of Arabidopsis thaliana.	Down
AT2G40610	288.125	-7.8512	0.791232	-9.92275	3.3149e-23	3.31e-22	ATEXP8	member of Alpha-Expansin Gene Family. Naming convention from the Expansin Working Group (Kende et al, 2004. Plant Mol Bio). Involved in the formation of nematode-induced syncytia in roots of Arabidopsis thaliana.	Down
AT2G20750	62.5649	-2.30892	0.712392	-3.24109	0.00119074	0.00249372	ATEXPB1	member of BETA-EXPANSINS. Naming convention from the Expansin Working Group (Kende et al, 2004. Plant Mol Bio)	Down
AT4G11840	146.329	-1.71452	0.509899	-3.36246	0.000772504	0.00166396	PLDGAMMA3	member of C2-PLD subfamily	Down
AT3G20090	105.975	-1.4091	0.321665	-4.38064	1.18329e-05	3.17673e-05	CYP705A18	member of CYP705A	Down
AT3G20100	1243.62	-2.79587	0.327808	-8.529	1.47614e-17	1.0311e-16	CYP705A19	member of CYP705A	Down
AT3G20130	45.2388	-3.52856	0.458092	-7.70273	1.33188e-14	7.68731e-14	CYP705A22	member of CYP705A	Down
AT4G27710	616.873	-3.14301	0.226554	-13.8731	9.21953e-44	2.6836e-42	CYP709B3	member of CYP709B	Down
AT1G13110	2769.25	-1.30673	0.130923	-9.98092	1.84753e-23	1.87514e-22	CYP71B7	member of CYP71B	Down
AT1G75130	416.571	-1.40538	0.205354	-6.8437	7.71725e-12	3.62184e-11	CYP721A1	member of CYP721A	Down
AT1G33720	30.1236	-3.83278	0.771542	-4.96768	6.77577e-07	2.07255e-06	CYP76C6	member of CYP76C	Down
AT3G10570	146.641	-1.58727	0.326954	-4.85472	1.20557e-06	3.60387e-06	CYP77A6	member of CYP77A	Down
AT2G46660	55.3193	-1.88747	0.460993	-4.09436	4.23337e-05	0.000106989	CYP78A6	member of CYP78A	Down
AT4G37330	316.565	-2.99687	0.274396	-10.9217	9.07925e-28	1.17703e-26	CYP81D4	member of CYP81D	Down
AT1G13140	5.09557	-4.15806	1.41018	-2.94859	0.00319225	0.00626612	CYP86C3	member of CYP86C	Down
AT1G13150	12.065	-2.49082	1.02547	-2.42894	0.0151429	0.0263776	CYP86C4	member of CYP86C	Down
AT4G15110	1096.08	-1.6603	0.142677	-11.6368	2.68023e-31	4.21308e-30	CYP97B3	member of CYP97B	Down
AT4G04740	206.65	-1.26215	0.486188	-2.596	0.00943158	0.0170892	ATCPK23	member of Calcium Dependent Protein Kinase	Down
AT4G38230	80.2152	-1.03934	0.451219	-2.3034	0.0212562	0.0359086	ATCPK26	member of Calcium Dependent Protein Kinase	Down
AT5G66210	899.028	-1.48642	0.293618	-5.06243	4.13938e-07	1.2925e-06	CPK28	member of Calcium Dependent Protein Kinase	Down
AT4G04695	77.2833	-2.94154	0.561782	-5.23609	1.64017e-07	5.33019e-07	CPK31	member of Calcium Dependent Protein Kinase. Involved in response to salicylic acid.	Down
AT1G29910	35674.1	-2.03862	0.302329	-6.74306	1.55083e-11	7.10689e-11	AB180	member of Chlorophyll a/b-binding protein family	Down
AT2G28800	5998.77	-1.07004	0.117892	-9.07651	1.12117e-19	8.90912e-19	ALB3	member of Chloroplast membrane protein ALBINO3 family. Similar to pea PPF1 and may play a role in plant senescence.	Down
AT2G46440	239.3	-2.04235	0.520195	-3.92611	8.63292e-05	0.000209734	ATCNGC11	Member of Cyclic nucleotide gated channel family. Positive regulator of resistance against avirulent fungal pathogen.	Down
AT5G52910	150.95	-1.58665	0.262196	-6.05138	1.43614e-09	5.62121e-09	ATIM	homolog of Drosophila timeless	Down
AT3G45960	73.1512	-2.86602	0.525798	-5.4508	5.01426e-08	1.70253e-07	ATEXLA3	member of EXPANSIN-LIKE. Naming convention from the Expansin Working Group (Kende et al, 2004. Plant Mol Bio)	Down
AT3G45970	437.156	-3.72191	0.306185	-12.1557	5.34739e-34	9.70529e-33	ATEXLA1	member of EXPANSIN-LIKE. Naming convention from the Expansin Working Group (Kende et al, 2004. Plant Mol Bio)	Down
AT4G38400	236.9	-2.62889	0.337619	-7.78656	6.88563e-15	4.06217e-14	ATEXLA2	member of EXPANSIN-LIKE. Naming convention from the Expansin Working Group (Kende et al, 2004. Plant Mol Bio)	Down
AT5G22940	116.674	-4.88085	0.450383	-10.8371	2.29594e-27	2.91864e-26	F8H	Homolog of FRA8 (AT2G28110), a member of a member of glycosyltransferase family 47; exhibits high sequence similarity to tobacco (Nicotiana plumbaginifolia) pectin glucuronyltransferase.	Down
AT5G26000	39190.5	-1.06891	0.184405	-5.79656	6.76895e-09	2.49694e-08	AtTGG1	member of Glycoside Hydrolase Family 1. encodes one of two known functional myrosinase enzymes in Arabidopsis. The enzyme catalyzes the hydrolysis of glucosinolates into compounds that are toxic to various microbes and herbivores.	Down
AT5G63810	600.505	-1.94294	0.218965	-8.87331	7.10053e-19	5.39801e-18	AtBGAL10	member of Glycoside Hydrolase Family 35	Down
AT3G51910	43.6655	-2.5738	0.501712	-5.13003	2.897e-07	9.18922e-07	AT-HSFA7A	member of Heat Stress Transcription Factor (Hsf) family	Down
AT1G02010	93.0314	-1.84267	0.512129	-3.59806	0.000320595	0.000726136	SEC1A	member of KEULE Gene Family	Down
AT1G07880	167.572	-1.01536	0.273751	-3.70907	0.000208025	0.000482177	ATMPK13	member of MAP Kinase	Down
AT5G19010	958.934	-1.79674	0.155753	-11.5358	8.70518e-31	1.32591e-29	MPK16	member of MAP Kinase	Down
AT4G26070	312.45	-1.45263	0.193365	-7.51234	5.80782e-14	3.19179e-13	ATMEK1	Member of MAP Kinase Kinase. Likely functions in a stress-activated MAPK pathway. Can phosphorylate the MAPK AtMPK4, in response to stress. Gets phosphorylated by MEKK1 in response to wounding.	Down
AT2G07680	185.078	-1.43677	0.291152	-4.93478	8.02416e-07	2.43647e-06	ABCC13	member of MRP subfamily	Down
AT1G50360	555.065	-1.45126	0.257482	-5.63634	1.73699e-08	6.18964e-08	ATVIIIA	member of Myosin-like proteins	Down
AT3G19960	2009.03	-1.38778	0.18144	-7.64871	2.0301e-14	1.15811e-13	ATM1	member of Myosin-like proteins	Down
AT4G27370	33.0263	-2.08009	0.60027	-3.46525	0.000529732	0.00116556	ATVIIIB	member of Myosin-like proteins	Down
AT5G14100	170.951	-1.01419	0.228447	-4.43949	9.01707e-06	2.45278e-05	ABCI11	member of NAP subfamily	Down
AT1G48240	307.943	-1.88826	0.174072	-10.8476	2.04746e-27	2.61508e-26	ATNPSN12	member of NPSN Gene Family	Down
AT3G17440	546.056	-1.2803	0.11611	-11.0267	2.84245e-28	3.79426e-27	ATNPSN13	member of NPSN Gene Family	Down
AT5G04230	567.156	-2.2301	0.219066	-10.1801	2.43396e-24	2.62188e-23	ATPAL3	Member of Phenylalanine ammonialyase (PAL) gene family. Differs significantly from PAL1 and PAL2 and other sequenced plant PAL genes. Arabidopsis has four PALs: AT2G37040 (PAL1), AT3G53260 (PAL2), AT5G04230 (PAL3) and AT3G10340 (PAL4).	Down
AT1G06970	2.22815	-5.06315	1.944	-2.6045	0.00920095	0.0167021	ATCHX14	member of Putative Na+/H+ antiporter family	Down
AT3G51480	213.474	-1.32573	0.268286	-4.94147	7.75352e-07	2.35998e-06	ATGLR3.6	member of Putative ligand-gated ion channel subunit family	Down
AT5G27100	130.587	-1.5004	0.288208	-5.20597	1.9299e-07	6.22212e-07	ATGLR2.1	member of Putative ligand-gated ion channel subunit family	Down
AT3G07520	93.0728	-1.11286	0.343207	-3.24252	0.00118477	0.00248217	ATGLR1.4	member of Putative ligand-gated ion channel subunit family. Contains a functional cation - permeable pore domain. Involved in cellular cation homeostasis.	Down
AT5G11800	287.949	-1.50798	0.223493	-6.74734	1.50582e-11	6.91385e-11	ATKEA6	member of Putative potassium proton antiporter family	Down
AT4G04850	590.38	-1.63838	0.232501	-7.04676	1.83128e-12	9.00547e-12	ATKEA3	member of Putative potassium transporter family	Down
AT3G48090	529.63	-2.3449	0.160301	-14.6281	1.85851e-48	6.67888e-47	ATEDS1	Component of R gene-mediated disease resistance in Arabidopsis thaliana with homology to eukaryotic lipases.	Down
AT4G17170	1882.69	-1.0604	0.178907	-5.92708	3.08374e-09	1.17341e-08	AT-RAB2	member of RAB gene family	Down
AT3G50470	12.7531	-6.92545	1.45485	-4.76026	1.93347e-06	5.65813e-06	HR3	Homolog of RPW8	Down
AT2G01760	194.964	-1.67712	0.230799	-7.26658	3.68713e-13	1.90879e-12	ARR14	member of Response Regulator: B- Type	Down
AT2G18260	13.9156	-4.205	0.858038	-4.90071	9.54893e-07	2.8772e-06	ATSYP112	member of SYP11 Gene Family	Down
AT1G08560	244.976	-2.26898	0.226637	-10.0115	1.35654e-23	1.38921e-22	ATSYP111	member of SYP11 syntaxin Gene Family	Down
AT4G17730	845.8	-1.42352	0.118213	-12.0419	2.13841e-33	3.77023e-32	ATSYP23	member of SYP2 Gene Family	Down
AT3G05710	408.957	-1.01419	0.16341	-6.2064	5.42115e-10	2.19386e-09	ATSYP43	member of SYP4 Gene Family	Down
AT5G55470	34.2674	-2.19326	0.59064	-3.71336	0.000204522	0.000474364	ATNHX3	member of Sodium proton exchanger family	Down
AT1G04760	33.8789	-2.11113	0.438295	-4.81669	1.45959e-06	4.3243e-06	ATVAMP726	member of Synaptobrevin -like protein family	Down
AT1G63260	165.973	-3.11699	0.265423	-11.7435	7.62652e-32	1.23755e-30	TET10	Member of TETRASPANIN family	Down
AT2G19580	31.8704	-1.38382	0.41109	-3.36621	0.000762075	0.00164281	TET2	Member of TETRASPANIN family	Down
AT3G12090	83.4773	-1.86021	0.420215	-4.4268	9.56429e-06	2.59119e-05	TET6	Member of TETRASPANIN family	Down
AT3G45600	669.12	-1.08624	0.215235	-5.04678	4.49319e-07	1.39893e-06	TET3	Member of TETRASPANIN family	Down
AT4G28050	384.891	-1.57213	0.216788	-7.2519	4.10958e-13	2.12139e-12	TET7	Member of TETRASPANIN family	Down
AT2G18280	1318.07	-3.04565	0.236489	-12.8786	5.94057e-38	1.2869e-36	AtTLP2	Member of TLP family	Down
AT3G06380	469.995	-1.14544	0.169401	-6.76174	1.3634e-11	6.27996e-11	ATTLP9	Member of TLP family	Down
AT5G18680	695.316	-1.19996	0.196001	-6.12224	9.22708e-10	3.66538e-09	AtTLP11	Member of TLP family	Down
AT4G15780	653.567	-1.62937	0.148015	-11.0081	3.49305e-28	4.62556e-27	ATVAMP724	member of VAMP72 Gene Family	Down
AT1G26670	1318.45	-1.66181	0.150855	-11.0159	3.20302e-28	4.25192e-27	ATVTI12	member of VTI1 Gene Family. Normally localizes to the transgolgi network and plasma membrane. A dominant mutation (zip1) alters the subcellular localization of VTI12 and suppresses loss of function mutation (zag1) of VTI11. Interacts with members of the SYP family. Involved in protein trafficking to protein storage vacuoles.	Down
AT3G01080	4.03989	-5.69248	1.52484	-3.73318	0.000189081	0.000440393	ATWRKY58	member of WRKY Transcription Factor; Group I	Down
AT4G39410	28.7182	-2.70378	0.422339	-6.40192	1.53436e-10	6.49149e-10	ATWRKY13	member of WRKY Transcription Factor; Group II-c	Down
AT2G40750	189.744	-2.61108	0.483136	-5.40445	6.50063e-08	2.18795e-07	ATWRKY54	member of WRKY Transcription Factor; Group III	Down
AT3G56400	498.694	-3.4949	0.624887	-5.59285	2.23372e-08	7.88686e-08	ATWRKY70	member of WRKY Transcription Factor; Group III. Function as activator of SA-dependent defense genes and a repressor of JA-regulated genes. WRKY70-controlled suppression of JA-signaling is partly executed by NPR1.	Down
AT3G23805	188.533	-2.6172	0.221929	-11.7929	4.24511e-32	6.97231e-31	RALFL24	Member of a diversely expressed predicted peptide family showing sequence similarity to tobacco Rapid Alkalinization Factor (RALF), and is believed to play an essential role in the physiology of Arabidopsis. Consists of a single exon and is characterized by a conserved C-terminal motif and N-terminal signal peptide.	Down
AT5G67070	1669.21	-1.33457	0.234479	-5.69164	1.25823e-08	4.536e-08	RALF34	Member of a diversely expressed predicted peptide family showing sequence similarity to tobacco Rapid Alkalinization Factor (RALF), and is believed to play an essential role in the physiology of Arabidopsis. Consists of a single exon and is characterized by a conserved C-terminal motif and N-terminal signal peptide.	Down
AT1G19770	916.779	-2.63318	0.28356	-9.28613	1.60004e-20	1.34309e-19	ATPUP14	Member of a family of proteins related to PUP1, a purine transporter. May be involved in the transport of purine and purine derivatives such as cytokinins, across the plasma membrane.	Down
AT1G30840	17.8247	-6.64785	1.12659	-5.90088	3.61567e-09	1.36643e-08	ATPUP4	Member of a family of proteins related to PUP1, a purine transporter. May be involved in the transport of purine and purine derivatives such as cytokinins, across the plasma membrane.	Down
AT1G57943	2.75953	-4.87818	1.43417	-3.4014	0.000670407	0.00145625	ATPUP17	Member of a family of proteins related to PUP1, a purine transporter. May be involved in the transport of purine and purine derivatives such as cytokinins, across the plasma membrane.	Down
AT2G33750	16.0413	-4.30976	0.774336	-5.56575	2.61023e-08	9.1341e-08	ATPUP2	Member of a family of proteins related to PUP1, a purine transporter. May be involved in the transport of purine and purine derivatives such as cytokinins, across the plasma membrane.	Down
AT4G08700	119.097	-1.42108	0.289783	-4.90394	9.39355e-07	2.83196e-06	ATPUP13	Member of a family of proteins related to PUP1, a purine transporter. May be involved in the transport of purine and purine derivatives such as cytokinins, across the plasma membrane.	Down
AT4G18197	254.49	-2.60187	0.28594	-9.09935	9.08728e-20	7.26377e-19	ATPUP7	Member of a family of proteins related to PUP1, a purine transporter. May be involved in the transport of purine and purine derivatives such as cytokinins, across the plasma membrane.	Down
AT4G36730	227.014	-1.25727	0.246395	-5.10265	3.34938e-07	1.05559e-06	AtGBF1	member of a gene family encoding basic leucine zipper proteins (GBFs) which bind the G-box	Down
AT2G01505	61.7834	-1.33099	0.483365	-2.75358	0.00589466	0.0110563	CLE16	Member of a large family of putative ligands homologous to the Clavata3 gene. Consists of a single exon.	Down
AT3G25905	17.0791	-2.18362	0.715186	-3.05321	0.00226405	0.00454748	CLE27	Member of a large family of putative ligands homologous to the Clavata3 gene. Consists of a single exon.	Down
AT3G04630	284.219	-1.65956	0.26462	-6.2715	3.57582e-10	1.46492e-09	WDL1	Member of a small gene family which have a KLEEK domain which may be involved in protein- protein interactions. Over expression of WDL1 results in abnormal root development.	Down
AT1G49240	5796.56	-1.98459	0.127667	-15.5451	1.71737e-54	7.80878e-53	ACT8	Member of a subclass of actins composed of ACT2 and ACT8. Its mRNA is strongly expressed in strongly expressed in leaves, roots, stems, flowers, pollen, and siliques. However, protein expression, assayed by a ACT8:GUS fusion reporter, is very low in pollen.	Down
AT4G00020	136.378	-2.65883	0.35349	-7.52165	5.40887e-14	2.98088e-13	BRCA2(IV)	Ortholog of breast cancer susceptibility protein 2. Essential at meiosis. Interacts with either AtRad51 or AtDmc1 and ATDSS1(I). Involved in embryo sac development.	Down
AT5G01630	65.0182	-2.03473	0.413674	-4.91869	8.71275e-07	2.63702e-06	ATBRCA2(V)	Ortholog of breast cancer susceptibility protein 2. Essential at meiosis. Interacts with with both Rad51 and Dss1(I) or both Dmc1 and Dss1(I) in a tripartite complex.	Down
AT1G64860	1115.57	-1.23162	0.185147	-6.65214	2.88858e-11	1.30028e-10	RPOD1	Subunit of chloroplast RNA polymerase, confers the ability to recognize promoter sequences on the core enzyme	Down
AT3G49290	149.031	-1.5277	0.246039	-6.20917	5.32657e-10	2.15639e-09	ABIL2	One of four ABI-like proteins.	Down
AT1G29930	219912	-1.55237	0.260756	-5.95336	2.62688e-09	1.00702e-08	AB140	Subunit of light-harvesting complex II (LHCII),which absorbs light and transfers energy to the photosynthetic reaction center.	Down
AT1G69700	414.054	-1.05401	0.236788	-4.45128	8.536e-06	2.3269e-05	ATHVA22C	Part of the AtHVA22 family. Protein expression is ABA- and stress-inducible.	Down
AT1G24260	5.84546	-4.10429	1.29613	-3.16658	0.00154241	0.00317993	AGL9	Member of the MADs box transcription factor family. SEP3 is redundant with SEP1 and 2. Flowers of SEP1/2/3 triple mutants show a conversion of petals and stamens to sepals.SEP3 forms heterotetrameric complexes with other MADS box family members and binds to the CArG box motif.	Down
AT1G24764	760.716	-1.52858	0.144534	-10.576	3.85209e-26	4.61952e-25	ATMAP70-2	Member of the MAP70 protein family.	Down
AT2G17040	70.7827	-3.23494	0.650704	-4.97144	6.64566e-07	2.03622e-06	anac036	Member of the NAC transcription factor family and more specifically, the ONAC022 subfamily. Involved in leaf and inflorescence stem morphogenesis.	Down
AT2G23290	122.079	-2.33258	0.332837	-7.00818	2.41443e-12	1.17369e-11	AtMYB70	Member of the R2R3 factor gene family.	Down
AT3G12820	9.29035	-2.93333	1.05107	-2.7908	0.00525773	0.00994888	AtMYB10	Member of the R2R3 factor gene family.	Down
AT3G61250	27.4773	-1.41339	0.628696	-2.24813	0.024568	0.0410506	AtMYB17	Member of the R2R3 factor gene family.	Down
AT5G15310	176.398	-2.99863	0.290438	-10.3245	5.45969e-25	6.10028e-24	ATMIXTA	Member of the R2R3 factor gene family.	Down
AT5G65230	12.7909	-6.66454	1.35682	-4.91189	9.02021e-07	2.7255e-06	AtMYB53	Member of the R2R3 factor gene family.	Down
AT1G20090	711.536	-1.96181	0.191312	-10.2545	1.12964e-24	1.24289e-23	ARAC4	Member of the Rho GTPase family. Functions to organize the microtubular cytoskeleton in combination with RIC1 and RIC4. These interactions affect pavement cell morphogenesis and pollen tube growth. ROP2 expression is stimulated by brassinosteroid treatment. Inhibit light-induced stomatal opening.	Down
AT4G38430	1242.35	-1.54288	0.135112	-11.4193	3.35083e-30	4.95354e-29	ATROPGEF1	Member of the RopGEF (guanine nucleotide exchange factor) family, containing the novel PRONE domain (plant-specific Rop nucleotide exchanger), which is exclusively active towards members of the Rop subfamily, also known as DUF315). Interacts with ROP1 but the whole protein lacks Rho guanyl-nucleotide exchange factor activity in vitro. The DUF315/PRONE domain is sufficient to confer RopGEF catalytic activity.	Down
AT5G43270	283.771	-1.54239	0.377414	-4.08674	4.37468e-05	0.000110418	SPL2	member of the SPL (squamosa-promoter binding protein-like) gene family, a novel gene family encoding DNA binding proteins and putative transcription factors. In conjunction with SPL10 and SPL11, SPL2 redundantly controls proper development of lateral organs in association with shoot maturation in the reproductive phase.	Down
AT2G01570	1598.02	-1.74453	0.195656	-8.91635	4.81925e-19	3.69756e-18	RGA	Member of the VHIID/DELLA regulatory family. Contains homopolymeric serine and threonine residues, a putative nuclear localization signal, leucine heptad repeats, and an LXXLL motif. Putative transcriptional regulator repressing the gibberellin response and integration of phytohormone signalling. DELLAs repress cell proliferation and expansion that drives plant growth. The protein undergoes degradation in response to GA via the 26S proteasome. RGA1 binds to PIF3 and inhibits its DNA binding activity and thus affects the expression of PIF3 regulated genes. RGA may be involved in reducing ROS accumulation in response to stress by up-regulating the transcription of superoxide dismutases. Represses GA-induced vegetative growth and floral initiation. Rapidly degraded in response to GA. Involved in fruit and flower development.	Down
AT2G22640	241.067	-1.09466	0.187529	-5.83728	5.30603e-09	1.97246e-08	ATBRK1	Component of the WAVE protein complex which act as activators of ARP2/3 complex involved in actin nucleation. Required for trichome morphogenesis. Required for accumulation of SCAR1 protein in vivo. Selectively stabilizes SCAR2.	Down
AT1G52150	905.016	-1.22104	0.120538	-10.13	4.06856e-24	4.31384e-23	ATHB-15	Member of the class III HD-ZIP protein family. Contains homeodomain and leucine zipper domain. Critical for vascular development and negatively regulates vascular cell differentiation.	Down
AT2G07690	335.667	-1.1721	0.207187	-5.65722	1.53848e-08	5.5059e-08	MCM5	Member of the minichromosome maintenance complex, involved in DNA replication initiation. Abundant in proliferating and endocycling tissues. Localized in the nucleus during G1, S and G2 phases of the cell cycle, and are released into the cytoplasmic compartment during mitosis. Binds chromatin.	Down
AT4G02060	407.49	-2.14664	0.160769	-13.3524	1.14766e-40	2.86888e-39	MCM7	Member of the minichromosome maintenance complex, involved in DNA replication initiation. Abundant in proliferating and endocycling tissues. Localized in the nucleus during G1, S and G2 phases of the cell cycle, and are released into the cytoplasmic compartment during mitosis. Binds chromatin.	Down
AT2G45740	2206.81	-1.14524	0.121089	-9.45787	3.1427e-21	2.78066e-20	PEX11D	member of the peroxin11 (PEX11) gene family, integral to peroxisome membrane, controls peroxisome proliferation.	Down
AT3G47430	193.648	-2.28706	0.326136	-7.01259	2.33946e-12	1.13852e-11	PEX11B	member of the peroxin11 (PEX11) gene family, located on the peroxisome membrane, controls peroxisome proliferation.	Down
AT1G11420	65.7109	-1.33475	0.333456	-4.00276	6.26065e-05	0.00015528	ATDUF2	Member of the plant-specific DUF724 protein family. Arabidopsis has 10 DUF724 proteins.	Down
AT2G47220	63.9908	-1.54399	0.587748	-2.62696	0.00861526	0.0157196	ATDUF5	Member of the plant-specific DUF724 protein family. Arabidopsis has 10 DUF724 proteins. Loss of function mutant has a WT phenotype	Down
AT1G60810	399.047	-1.12548	0.17546	-6.41443	1.41346e-10	5.99763e-10	ACLA-2	One of the three genes encoding subunit A of the trimeric enzyme ATP Citrate lyase	Down
AT1G76100	2066.87	-2.83164	0.284852	-9.94073	2.7679e-23	2.78181e-22	PETE1	One of two Arabidopsis plastocyanin genes. Expressed at 1/10th level of PETE2. Does not respond to increased copper levels and is thought to be the isoform that participates in electron transport under copper-limiting conditions.	Down
AT4G04640	16102.6	-1.55584	0.184024	-8.45457	2.80111e-17	1.91693e-16	ATPC1	One of two genes (with ATPC2) encoding the gamma subunit of Arabidopsis chloroplast ATP synthase.	Down
AT1G22260	10.822	-2.68079	0.97028	-2.76291	0.0057289	0.0107697	AtZYP1a	One of two nearly identical proteins (ZYP1b) identified by similarity to transverse filament (TF) proteins. These proteins are involved in chromosome synapsis during meiosis I and localize to the synaptonemal complex (SC). Single mutants have reduced fertility and double mutants (induced by RNAi) have severely reduced fertility.	Down
AT2G39140	712.733	-1.21475	0.1505	-8.07142	6.94834e-16	4.3714e-15	PDE328	Suppressor of var2 variegation phenotype. Chloroplast localized. Loss of function mutant has defects in chloroplast protein translation and rRNA processing. Similar in sequence to pseudouridine synthase proteins.	Down
AT1G03780	94.9593	-2.93947	0.573829	-5.12255	3.01434e-07	9.53899e-07	AtTPX2	Homolog of vertebrate TPX2. Protein has three domains involved in nuclear targeting, one in nuclear export and two in microtubule binding. Involved in mitotic spindle assembly during late prophase and early prometaphase.	Down
AT5G59370	5.90165	-6.58033	1.42052	-4.63233	3.61572e-06	1.02834e-05	ACT4	Encodes one of eight Arabidopsis actins. ACT4 belongs to the reproductive actin subclass which is predominantly expressed in developing and reproductive tissues, such as pollen, pollen tubes, ovules, and developing seeds. Expression of the ACT4/GUS fusion was restricted to young vascular tissues, tapetum, and developing and mature pollen.	Down
AT4G38770	15750.1	-1.77201	0.227128	-7.80182	6.10227e-15	3.62079e-14	ATPRP4	Encodes one of four proline-rich proteins in Arabidopsis which are predicted to localize to the cell wall. Transcripts are most abundant in aerial organs of the plant.	Down
AT3G27060	1411.72	-2.37898	0.191354	-12.4324	1.74429e-35	3.41243e-34	ATTSO2	Encodes one of the 3 ribonucleotide reductase (RNR) small subunit genes. TSO2 transcription occurs predominantly at the S-phase of the cell cycle and its expression pattern is consistent with its role in dNDP biosynthesis during DNA replication in actively dividing cells. Critical for cell cycle progression, DNA damage repair and plant development.	Down
AT3G53800	326.304	-3.11532	0.301915	-10.3185	5.81044e-25	6.46876e-24	Fes1B	Encodes one of the Arabidopsis orthologs of the human Hsp70-binding protein 1 (HspBP-1) and yeast Fes1p: Fes1A (AT3G09350), Fes1B (AT3G53800), Fes1C (AT5G02150).	Down
AT5G02150	129.647	-1.60975	0.511427	-3.14757	0.00164636	0.00338038	Fes1C	Encodes one of the Arabidopsis orthologs of the human Hsp70-binding protein 1 (HspBP-1) and yeast Fes1p: Fes1A (AT3G09350), Fes1B (AT3G53800), Fes1C (AT5G02150).	Down
AT4G17360	146.383	-1.14068	0.252787	-4.5124	6.40977e-06	1.77144e-05	NA	encodes one of the two putative formyltetrahydrofolate deformylase. Located in the mitochondrion. Involved in photorespiratory tetrahydrofolate cycle.	Down
AT1G14290	472.221	-2.63504	0.200837	-13.1203	2.51996e-39	5.8839e-38	AtSBH2	Encodes one of the two redundant sphingoid base hydroxylases (SBH). Involved in sphingolipid trihydroxy long-chain base (4-hydroxysphinganine) biosynthesis. Double mutants of SBHs were dwarfed and not able to progress from vegetative to reproductive growth.	Down
AT3G26650	18483.9	-2.41756	0.178296	-13.5592	6.98858e-42	1.85657e-40	GAPA	Encodes one of the two subunits forming the photosynthetic glyceraldehyde-3-phosphate dehydrogenase (GAPDH) and as such a constituent of the supramolecular complex with phosphoribulokinase (PRK) thought to be linked by a small peptide encoded by CP12-2. GapA-1 is coordinately expressed by light with PRK and CP12-2. The enzyme activity, tested in leaf protein extracts dropped significantly after external sucrose treatment for the photosynthetic GAPDH (NADPH-dependent) but not for the cytosolic GAPDH (NADH-dependent).	Down
AT2G30390	1550.72	-1.1947	0.14447	-8.2695	1.34522e-16	8.86874e-16	ATFC-II	Encodes one of two ferrochelatase genes in Arabidopsis. Ferrochelatase is the terminal enzyme of heme biosynthesis. FC-II is speculated to operate in photosynthetic cytochromes	Down
AT1G50490	382.79	-1.18399	0.281401	-4.20748	2.58233e-05	6.67303e-05	UBC20	Encodes one of two ubiquitin-conjugating enzymes belonging to the E2-C gene family (the other being UBC19). Transcript is always found in diving cells, but also in other non-dividing cells.	Down
AT2G31280	650.279	-1.18864	0.278916	-4.26164	2.0293e-05	5.30229e-05	CPUORF7	Upstream open reading frames (uORFs) are small open reading frames found in the 5' UTR of a mature mRNA, and can potentially mediate translational regulation of the largest, or major, ORF (mORF). CPuORF7 represents a conserved upstream opening reading frame relative to major ORF AT2G31280.1	Down
AT4G14700	12.2126	-2.50149	0.765466	-3.26793	0.00108339	0.00228328	ATORC1A	Encodes origin of replication complex 1a subunit.The protein contains a PHD domain,binds methylated DNA and appears to function as a transcriptional activator.	Down
AT1G74660	28.9851	-1.55629	0.435455	-3.57394	0.000351653	0.000792384	MIF1	Constitutive overexpression of MIF1 caused dramatic developmental defects, seedlings were non-responsive to gibberellin (GA) for cell elongation, hypersensitive to the GA synthesis inhibitor paclobutrazol (PAC) and abscisic acid (ABA), and hyposensitive to auxin, brassinosteroid and cytokinin, but normally responsive to ethylene.	Down
AT5G50375	421.537	-1.7934	0.1452	-12.3513	4.79543e-35	9.17376e-34	CPI1	Converts pentacyclic cyclopropyl sterols to conventional tetracyclic sterols. CPI1 function during and just after division and support gravitropism by establishing polar PIN2 localization. Required for endocytosis of PIN2	Down
AT3G26030	1098.33	-2.09342	0.209462	-9.99428	1.61461e-23	1.6457e-22	ATB'	protein phosphatase 2A regulatory subunit isoform B' delta	Down
AT1G15080	142.165	-1.26222	0.235225	-5.36601	8.04982e-08	2.688e-07	ATLPP2	Encodes phosphatidic acid phosphatase. Involved in ABA signaling. Functions as a negative regulator upstream of ABI4. Expressed during germination and seed development. Expressed overall in young seedlings, in roots, hypocotyls, and vascular cells of cotyledons and leaves of 10 day-old seedlings, in flower filaments and stem elongation zones. Not expressed in anthers, pollen nor petals.	Down
AT3G08510	3711.29	-1.79441	0.12101	-14.8286	9.57288e-50	3.62093e-48	ATPLC2	Phosphoinositide-specific phospholipase C (PI-PLC), catalyzes hydrolysis of phosphatidylinositol 4,5-bisphosphate into inositol 1,4,5-trisphosphate and diacylglycerol.	Down
AT3G45780	3128.77	-2.99006	0.224559	-13.3153	1.88703e-40	4.67924e-39	JK224	Blue-light photoreceptor. Contains a light activated serine-threonine kinase domain and LOV1 and LOV2 repeats. Mutants are defective in blue-light response. Mediates blue light-induced growth enhancements. PHOT1 and PHOT2 mediate blue light-dependent activation of the plasma membrane H+-ATPase in guard cell protoplasts. PHOT1 undergoes blue-light-dependent autophosphorylation. At least eight phosphorylation sites have been identified in PHOT1. Phosphorylation of serine851 in the activation loop of PHOT1 appears to be required for stomatal opening, chloroplast accumulation, leaf flattening, and phototropism, and phosphorylation of serine849 may also contribute to the regulation of these responses. Phosphorylation-dependent binding of 14-3-3 proteins to the Hinge1 region of PHOT1 appears to require serine350 and serine376.	Down
AT3G21055	10870.5	-1.67045	0.238199	-7.01284	2.33533e-12	1.13677e-11	PSBTN	Encodes photosystem II 5 kD protein subunit PSII-T. This is a nuclear-encoded gene (PsbTn) which also has a plastid-encoded paralog (PsbTc).	Down
AT1G14280	848.217	-1.95064	0.257506	-7.57513	3.58776e-14	2.0028e-13	PKS2	Encodes phytochrome kinase substrate 2. PKS proteins are critical for hypocotyl phototropism. Forms a complex with Phot1, Phot2 and NPH3.	Down
AT5G04190	24.5747	-6.77536	1.30945	-5.1742	2.28891e-07	7.33035e-07	PKS4	Encodes phytochrome kinase substrate 4, a phytochrome signaling component involved in phototropism.	Down
AT5G58960	704.656	-1.62831	0.279948	-5.81648	6.01011e-09	2.22576e-08	CHIQL10	Mutant plants display impaired light-regulation of the hypocotyl randomization response.	Down
ATCG00170	49.7618	-1.06484	0.455844	-2.33597	0.019493	0.0332263	RPOC2	RNA polymerase beta' subunit-2	Down
AT5G23860	1574.68	-2.10168	0.115988	-18.1199	2.22113e-73	1.90365e-71	TUB8	beta-tubulin, preferentially expressed in endodermal and phloem cells of primary roots and in the vascular tissues of leaves, stems, and flowers.	Down
AT2G14890	3492.25	-1.96861	0.207935	-9.46745	2.86767e-21	2.54148e-20	AGP9	putative proline-rich protein (At2g14890) mRNA, complete	Down
AT4G34980	3200.26	-1.84941	0.211706	-8.73577	2.41992e-18	1.77472e-17	SLP2	Serine protease similar to subtilisin.	Down
AT3G62680	1.86716	-5.3241	2.1343	-2.49454	0.012612	0.0223	ATPRP3	Proline-rich protein	Down
ATCG01130	23.6227	-1.73644	0.772605	-2.24751	0.0246076	0.0411135	TIC214	hypothetical protein	Down
AT2G21060	568.678	-1.55561	0.261557	-5.9475	2.72269e-09	1.04243e-08	ATCSP4	glycine-rich protein (AtGRP2b)	Down
AT1G28330	1556.32	-3.93308	0.362283	-10.8564	1.85983e-27	2.38248e-26	AtDRM1	dormancy-associated protein (DRM1)	Down
AT1G12090	12060.6	-2.33183	0.29838	-7.81497	5.49772e-15	3.27016e-14	ELP	extensin-like protein (ELP)	Down
AT5G39190	43.622	-1.4344	0.496386	-2.88968	0.00385634	0.0074786	ATGER2	germin-like protein (GLP2a)	Down
AT1G10460	4.26646	-3.85928	1.31393	-2.9372	0.00331193	0.00648867	GLP7	germin-like protein (GLP7)	Down
AT4G13830	625.025	-1.84958	0.226418	-8.16887	3.11283e-16	1.99854e-15	DJC26	DnaJ-like protein (J20); nuclear gene	Down
AT3G50630	183.164	-1.5238	0.290726	-5.24134	1.59411e-07	5.18616e-07	ICK2	Kip-related protein (KRP) gene, encodes CDK (cyclin-dependent kinase) inhibitor (CKI), negative regulator of cell division. A member of seven KRP genes found in Arabidopsis thaliana. Differential expression patterns for distinct KRPs were revealed by in situ hybridization. Gene was isolated from a yeast two hybrid screen as an interacting protein of CDC2A. Recombinant protein has a strong kinase inhibitor activity in vitro. Transcript is expressed in all tissues examined but is differentially distributed from ICK1. Controls the onset of the endoreduplication cycle through inhibition of CDKA;1. The KRP2 protein abundance is regulated by proteolysis through CDKB1;1 phosphorylation.	Down
AT3G08940	13254	-1.52566	0.28326	-5.38609	7.20051e-08	2.41448e-07	LHCB4.2	Lhcb4.2 protein (Lhcb4.2, protein involved in the light harvesting complex of photosystem II	Down
AT4G24230	310.817	-1.80966	0.27424	-6.5988	4.145e-11	1.84433e-10	ACBP3	acyl-CoA-binding protein ACBP3. Localized extracellularly in transiently expressed tobacco BY-2 cells and onion epidermal cells. Binds arachidonyl-CoA with high affinity.	Down
AT5G28770	79.3634	-4.70403	0.416321	-11.299	1.32674e-29	1.90272e-28	AtbZIP63	bZIP protein BZO2H3 mRNA, partial cds	Down
AT1G22740	128.235	-4.97849	0.415623	-11.9784	4.61275e-33	8.0021e-32	ATRABG3B	GTP-binding protein Rab7	Down
AT3G56240	4245.74	-1.34769	0.204198	-6.59995	4.11294e-11	1.83044e-10	AtHMP31	CCH protein belongs to a family of eukaryotic proteins that participate in intracellular copper homeostasis by delivering this metal to the secretory pathway; mainly located along the vascular bundles of senescing leaves and petioles as well as in stem sieve elements; hypothesized to have a role in copper mobilization from decaying organs towards reproductive structures, as a result of metalloprotein breakdown. The plant-specific C-terminal domain of the CCH protein forms amyloid-like fibrils in vitro.	Down
AT1G20840	2021.06	-1.22389	0.143842	-8.50858	1.76076e-17	1.22083e-16	AtTMT1	The protein encoded by this gene is found in the tonoplast (vacuole membrane) of Arabidopsis cells. The gene is expressed at highest levels in juvenile (sink) and adult (source) leaves, followed by flower tissues.	Down
AT2G45270	246.537	-1.41427	0.224255	-6.30654	2.85335e-10	1.18036e-09	GCP1	Mitochondrial protein essential for embryo development.	Down
AT4G37490	71.8955	-1.264	0.526136	-2.40242	0.0162872	0.0282071	CYC1	Cyclin-dependent protein kinase CYCB1;1. Functions as an effector of growth control at G2/M. Regulated by TCP20.	Down
AT3G04910	2949.66	-2.23388	0.13934	-16.0318	7.65695e-58	3.90957e-56	ATWNK1	Serine/threonine protein kinase, whose transcription is regulated by circadian rhythm.	Down
AT2G41340	18.4001	-3.25546	0.559258	-5.82103	5.84848e-09	2.16813e-08	RPB5D	NRPE5-like protein of unknown function; homologous to budding yeast RPB5	Down
AT1G13460	474.234	-1.19287	0.157867	-7.55615	4.15162e-14	2.30802e-13	NA	Encodes protein phosphatase 2A (PP2A) B'theta subunit. Targeted to peroxisomes.	Down
AT3G11410	2775.07	-1.42344	0.254532	-5.59238	2.23973e-08	7.9042e-08	AHG3	Encodes protein phosphatase 2C. Negative regulator of ABA signalling. Expressed in seeds during germination. mRNA up-regulated by drought and ABA.	Down
AT4G27800	1764.6	-1.87161	0.178996	-10.4561	1.37366e-25	1.59079e-24	PPH1	Choroplast protein phosphatase TAP38/PPH1 is required for efficient dephosphorylation of the LHCII anthena and state transition from state 2 to state 1.	Down
AT4G35900	13.043	-2.47816	0.729227	-3.39833	0.000677975	0.00147195	atbzip14	bZIP protein required for positive regulation of flowering. Mutants are late flowering. FD interacts with FT to promote flowering.Expressed in the shoot apex in floral anlagen, then declines in floral primordia.	Down
AT5G58140	2676.45	-1.54353	0.208826	-7.39148	1.45205e-13	7.74546e-13	AtPHOT2	Membrane-bound protein serine/threonine kinase that functions as blue light photoreceptor in redundancy with PHO1. Involved in stomatal opening, chloroplast movement and phototropism. Mediates blue light-induced growth enhancements. PHOT1 and PHOT2 mediate blue light-dependent activation of the plasma membrane H+-ATPase in guard cell protoplasts. PHOT2 possesses two LOV (LOV1 and LOV2, for light-oxygen-voltage-sensing) domains involved in FMN-binding and a C-terminus forming a serine/threonine kinase domain. LOV2 acts as an inhibitor of phototropin kinase in the dark, and light cancels the inhibition through cysteine-FMN adduct formation. LOV1 in contrast acts as an attenuator of photoactivation. Localized to the Golgi apparatus under the induction of blue light.	Down
AT2G32690	2076.04	-1.83489	0.254966	-7.19661	6.17297e-13	3.1541e-12	ATGRP23	Glycine-rich protein similar in structure to GRP5. The expression of GRP23 is induced by HPA (cutin monomer, salicylic acid, and abscisic acid.	Down
AT1G56510	395.601	-2.3596	0.312344	-7.55451	4.20444e-14	2.33618e-13	ADR2	TIR-NB-LRR protein that confers resistance to four races of Albugo candida.	Down
AT3G48160	65.2082	-1.73767	0.386762	-4.49286	7.02722e-06	1.93367e-05	DEL1	E2F-like protein, an inhibitor of the endocycle, preserves the mitotic state of proliferating cells by suppressing transcription of genes that are required for cells to enter the DNA endoreduplication cycle.	Down
AT5G09410	643.768	-1.02895	0.273199	-3.76631	0.000165677	0.000388606	CAMTA1	calmodulin-binding protein, similar to another ethylene-upregulated calmodulin-binding protein ER1 GI:11612392 from (Nicotiana tabacum)	Down
AT1G31812	4943.5	-1.05986	0.227345	-4.66191	3.13291e-06	8.97885e-06	ACBP	Acyl-CoA-binding protein. Bind acyl-CoA esters and protect acyl-CoAs from degradation by microsomal acyl-hydrolases.	Down
AT5G60100	489.173	-1.37351	0.292464	-4.69632	2.64884e-06	7.64938e-06	APRR3	Encodes pseudo-response regulator 3 (APRR3/PRR3). PRR3 transcript levels vary in a circadian pattern with peak expression at dusk under long and short day conditions. PRR3 affects the period of the circadian clock and seedlings with reduced levels of PRR3 have shorter periods, based on transcriptional assays of clock-regulated genes. PRR3 is expressed in the vasculature of cotyledons and leaves where it may help stabilize the TOC1 protein by preventing interactions between TOC1 and the F-box protein ZTL.	Down
AT5G05740	999.281	-1.15748	0.10504	-11.0195	3.07792e-28	4.09593e-27	ATEGY2	S2P-like putative metalloprotease, also contain transmembrane helices near their C-termini and many of them, five of seven, contain a conserved zinc-binding motif HEXXH. Homolog of EGY1. Each of the EGY1 and EGY-like proteins share two additional highly conserved motifs, the previously reported NPDG motif (aa 442454 in EGY1, Rudner et al., 1999) and a newly defined GNLR motif (aa 171179 in EGY1). The GNLR motif is a novel signature motif unique to EGY1 and EGY-like proteins as well as other EGY1 orthologs found in cyanobacteria.	Down
AT5G18100	76.9024	-1.30238	0.353707	-3.68209	0.000231333	0.00053374	CSD3	A putative peroxisomal CuZnSOD inducible by a high-light pulse.	Down
AT1G07370	374.548	-1.15871	0.188736	-6.1393	8.28861e-10	3.30229e-09	ATPCNA1	Encodes putative proliferating cell nuclear antigen involved in cell cycle regulation.	Down
AT1G12820	453.21	-1.09163	0.180114	-6.06077	1.35471e-09	5.31113e-09	AFB3	Auxin receptor involved in primary and lateral root growth inhibition in response to nitrate. Target of miR393. Induced by nitrate in primary roots.	Down
AT1G75820	1309.03	-1.76215	0.15957	-11.0431	2.36644e-28	3.17259e-27	ATCLV1	Putative receptor kinase with an extracellular leucine-rich domain. Controls shoot and floral meristem size, and contributes to establish and maintain floral meristem identity. Negatively regulated by KAPP (kinase-associated protein phosphatase). CLV3 peptide binds directly CLV1 ectodomain.	Down
AT5G38280	29.0578	-1.66109	0.457091	-3.63405	0.000279002	0.000636784	PR5K	putative receptor serine/threonine kinase PR5K (PR5K) mRNA, PR5-like receptor kinase	Down
AT1G72930	1918.88	-1.44316	0.210526	-6.85505	7.12858e-12	3.35212e-11	AtTN10	Toll/interleukin-1 receptor-like protein (TIR) mRNA,	Down
AT1G04240	300.548	-1.61822	0.257627	-6.28122	3.35916e-10	1.38009e-09	IAA3	SHY2/IAA3 regulates multiple auxin responses in roots. It is induced rapidly by IAA, and has been shown to be phosphorylated by oat phytochrome A in vitro.	Down
AT3G13960	4.25666	-3.96773	1.58994	-2.49552	0.0125773	0.0222423	AtGRF5	Growth regulating factor encoding transcription activator. One of the nine members of a GRF gene family, containing nuclear targeting domain. Involved in leaf development and expressed in root, shoot and flower.	Down
AT3G52910	54.1853	-1.98946	0.594001	-3.34925	0.000810309	0.00173984	AtGRF4	Growth regulating factor encoding transcription activator. One of the nine members of a GRF gene family, containing nuclear targeting domain. Involved in leaf development and expressed in root, shoot and flower.	Down
AT5G53660	10.3728	-7.22863	1.39667	-5.17561	2.2717e-07	7.27848e-07	AtGRF7	Growth regulating factor encoding transcription activator. One of the nine members of a GRF gene family, containing nuclear targeting domain. Involved in leaf development and expressed in shoot and flower.	Down
AT2G22840	159.981	-2.29079	0.35227	-6.50294	7.87639e-11	3.42834e-10	AtGRF1	Growth regulating factor encoding transcription activator. One of the nine members of a GRF gene family, containing nuclear targeting domain. Mutants result in smaller leaves indicating the role of the gene in leaf development. Expressed in root, shoot and flower	Down
AT4G37740	75.6164	-2.47095	0.382581	-6.45862	1.05659e-10	4.53591e-10	AtGRF2	Growth regulating factor encoding transcription activator. One of the nine members of a GRF gene family, containing nuclear targeting domain. Mutants result in smaller leaves indicating the role of the gene in leaf development. Expressed in root, shoot and flower	Down
AT2G36400	212.514	-5.02192	0.420888	-11.9317	8.08881e-33	1.38433e-31	AtGRF3	Growth regulating factor encoding transcription activator. One of the nine members of a GRF gene family, containing nuclear targeting domain. Mutants result in smaller leaves indicating the role of the gene in leaf development. Expressed in root, shoot and flower.	Down
AT3G57040	168.191	-4.03959	0.404685	-9.98206	1.82629e-23	1.85445e-22	ARR9	response regulator ARR9, A two-component response regulator-like protein with a receiver domain with a conserved aspartate residue and a possible phosphorylation site and at the N-terminal half. Appears to interact with histidine kinase like genes ATHP3 and ATHP2	Down
AT3G23050	4800.2	-1.26224	0.107428	-11.7497	7.09065e-32	1.15232e-30	AXR2	Transcription regulator acting as repressor of auxin-inducible gene expression. Plays role in the control of gravitropic growth and development in light-grown seedlings. Auxin induces the degradation of the protein in a dosage-dependent manner in a process mediated by AtRac1. Auxin induced the relocalization of the protein within the nucleus from a diffused nucleoplasmic pattern to a discrete particulated pattern named nuclear protein bodies or NPB in a process also mediated by Rac1. Colocalizes with SCF, CSN and 26S proteasome components.	Down
AT1G70940	3335.01	-1.06676	0.134607	-7.925	2.28146e-15	1.39485e-14	ATPIN3	A regulator of auxin efflux and involved in differential growth. PIN3 is expressed in gravity-sensing tissues, with PIN3 protein accumulating predominantly at the lateral cell surface. PIN3 localizes to the plasma membrane and to vesicles. In roots, PIN3 is expressed without pronounced polarity in tiers two and three of the columella cells, at the basal side of vascular cells, and to the lateral side of pericycle cells of the elongation zone. PIN3 overexpression inhibits root cell growth. Protein phosphorylation plays a role in PIN3 trafficking to the plasma membrane.	Down
AT4G27430	1495.14	-1.3938	0.15881	-8.77652	1.68605e-18	1.2501e-17	CIP7	Positive regulator of light-regulated genes. Novel nuclear protein which requires light for its high level expression.	Down
AT2G37678	248.168	-2.07439	0.235389	-8.81262	1.2226e-18	9.16226e-18	FHY1	Positive regulator of photomorphogenesis in far-red light. Most abundant in young seedlings in the dark. Downregulated in the light and older as plants develop. Localized in the nucleus and the cytoplasm. Nuclear localization strongest in the dark. Degraded through the 26S proteasome. Regulated by PHYA. It is specifically required for the light-regulated nuclear accumulation of phyA but not phyB.	Down
AT2G22810	21.596	-6.89188	1.19419	-5.77116	7.87297e-09	2.88302e-08	ACC4	key regulatory enzyme in the biosynthesis of the plant hormone ethylene. ACS4 is specifically induced by indoleacetic acid (IAA).	Down
AT1G64720	8330.12	-3.47099	0.208149	-16.6755	1.97495e-62	1.19148e-60	CP5	membrane related protein CP5	Down
AT4G34940	2.19395	-5.21504	1.83343	-2.84443	0.00444916	0.00852871	ARO1	Armadillo repeat protein. One of a family of four in Arabidopsis. Located in the nucleus and cytoplasm of pollen vegetative cells, and in the cytoplasm of egg cells. Involved in the signaling network controlling tip growth and actin organization in the pollen tube.	Down
AT2G36490	647.98	-1.60642	0.30649	-5.24134	1.59417e-07	5.18616e-07	AtROS1	A repressor of transcriptional gene silencing. Functions by demethylating the target promoter DNA. Interacts physically with RPA2/ROR1. In the ros1 mutants, an increase in methylation is observed in a number of gene promoters. Among the loci affected by ros1, a few (RD29A and At1g76930) are affected in cytosine methylation in all sequence contexts (CpG, CpNpG or CpNpN), although many others are affected primarily in non-CpG contexts.	Down
AT5G43470	2305.03	-1.50778	0.153948	-9.79412	1.19335e-22	1.15268e-21	HRT	Confers resistance to Peronospora parasitica. In arabidopsis ecotype Dijon-17, HRT-mediated signaling is dependent on light for the induction of hypersensitive response and resistance to turnip crinkle virus.	Down
AT3G46530	737.541	-1.57328	0.163482	-9.6236	6.3566e-22	5.82477e-21	RPP11	Confers resistance to the biotrophic oomycete, Peronospora parasitica. Encodes an NBS-LRR type R protein with a putative amino-terminal leucine zipper. Fungal protein ATR13 induces RPP13 gene expression and disease resistance.	Down
AT2G29980	3018.59	-1.41851	0.12239	-11.59	4.62864e-31	7.19722e-30	AtFAD3	Endoplasmic reticulum enzyme responsible for the synthesis of 18:3 fatty acids from phospholipids. Uses cytochrome b5 as electron donor.	Down
AT5G17870	2835.36	-1.71402	0.238806	-7.17743	7.10359e-13	3.60911e-12	PSRP6	plastid-specific ribosomal protein 6 precursor (Psrp-6) - like	Down
AT3G27830	5189.4	-1.5048	0.180438	-8.33972	7.44639e-17	4.98534e-16	RPL12	50S ribosomal protein L12-A	Down
AT3G27850	4422.05	-1.98754	0.251151	-7.91374	2.49776e-15	1.52177e-14	RPL12-C	50S ribosomal protein L12-C	Down
AT4G34620	5740.01	-1.60918	0.227667	-7.06814	1.57027e-12	7.75191e-12	SSR16	Encodes ribosomal protein S16, has embryo-defective lethal mutant phenotype	Down
ATCG00650	16.0883	-1.90134	0.786066	-2.41881	0.0155713	0.0270562	RPS18	chloroplast-encoded ribosomal protein S18	Down
ATCG00160	11.2983	-1.49988	0.657258	-2.28202	0.0224881	0.0378063	RPS2	Chloroplast ribosomal protein S2	Down
AT3G12610	1948.37	-5.158	0.279574	-18.4495	5.26023e-76	4.85515e-74	DRT100	Plays role in DNA-damage repair/toleration. Partially complements RecA- phenotypes.	Down
AT1G01640	76.4828	-1.78055	0.365211	-4.87541	1.08585e-06	3.25635e-06	NA	Putative role in flower development. Comparison of SALK_011721C to Columbia wild type resulted in a trend toward earlier flowering in the mutant (P=0.1) (Stapleton and Woodruff 2009, personal communication).	Down
AT1G65010	1930.39	-1.63269	0.231791	-7.0438	1.87061e-12	9.19469e-12	NA	Putative role in flower development. Comparison of SALK_061426C to Columbia wild type in normal lighting and under low light of 33 micromoles per meter-squared per second resulted in a trend toward earlier bolting in the mutant under low light (P=0.055) (Ann Stapleton and Patrick Pridgen, 2009, personal communication).	Down
AT3G57050	1564.09	-1.27553	0.109859	-11.6107	3.63648e-31	5.67901e-30	CBL	Encodes second enzyme in the methionine biosynthetic pathway	Down
AT1G21270	1231.16	-4.24683	0.319124	-13.3078	2.08576e-40	5.16608e-39	WAK2	cytoplasmic serine/threonine protein kinase induced by salicylic acid. mutant plants exhibit a loss of cell expansion and dependence on sugars and salts for seedling growth, affecting the expression and activity of vacuolar invertase.	Down
AT1G63080	56.0072	-1.86746	0.263277	-7.09312	1.31119e-12	6.51912e-12	NA	Transacting siRNA generating locus. Is targeted by TAS2-derived ta-siR2140 for cleavage.	Down
AT5G13730	300.606	-2.21419	0.268292	-8.25288	1.54619e-16	1.01503e-15	SIG4	Encodes sigma 4 factor, involved in regulating the activity of the plastid-encoded RNA polymerase PEP. Regulates the overall quantity of NDH complexes and thus influences NDH activity.	Down
AT2G22990	1323.73	-2.03047	0.224642	-9.03868	1.58578e-19	1.24999e-18	SCPL8	sinapoylglucose:malate sinapoyltransferase. Catalyzes the formation of sinapoylmalate from sinapoylglucose. Mutants accumulate excess sinapoylglucose.	Down
AT1G03400	210.104	-2.63108	0.335198	-7.84933	4.1826e-15	2.50724e-14	NA	A single copy gene that encodes a protein with sequence similarity to tomato E8 (ACC oxidase, the last step in ethylene biosynthesis) involved in ethylene synthesis and fruit ripening in tomato. This gene is not induced by ethylene in siliques. The transcript is found in siliques, etiolated seedlings, leaves, stems and flowers.	Down
AT5G07120	235.302	-1.03675	0.232391	-4.46121	8.14971e-06	2.22807e-05	SNX2b	Encodes sorting nexin SNX2b. SNX2b is peripherally associated with membranes. Involved in vesicular trafficking from endosomes to the vacuole.	Down
AT4G34640	1523.62	-1.05253	0.113472	-9.27565	1.76538e-20	1.47958e-19	ERG9	Encodes squalene synthase, which converts two molecules of farnesyl diphosphate (FPP) into squalene via an intermediate: presqualene diphosphate (PSPP). It is generally thought to be one of the key enzymes of sterol biosynthesis, since it catalyzes the first pathway-specific reaction of the sterol branch of the isoprenoid pathway.	Down
AT1G31330	32212.8	-1.27089	0.17461	-7.27848	3.37604e-13	1.75531e-12	PSAF	Encodes subunit F of photosystem I.	Down
AT1G55670	1678.03	-1.05331	0.336592	-3.12933	0.00175204	0.00358339	PSAG	Encodes subunit G of photosystem I, an 11-kDa membrane protein that plays an important role in electron transport between plastocyanin and PSI and is involved in the stability of the PSI complex. PSI-G subunit is bound to PSI-B and is in contact with Lhca1. The protein inserts into thylakoids by a direct or spontaneous pathway that does not involve the activities of any known chloroplast protein-targeting machinery. PSI-G appears to be directly or indirectly involved in the interaction between Photosystem I and plastocyanin.	Down
AT1G30380	16606.7	-1.53168	0.179874	-8.5153	1.66156e-17	1.15427e-16	PSAK	Encodes subunit K of photosystem I reaction center.	Down
AT4G12800	38208.1	-1.07669	0.224311	-4.8	1.58666e-06	4.67959e-06	PSAL	Encodes subunit L of photosystem I reaction center.	Down
AT4G37925	565.081	-3.88714	0.246941	-15.7412	7.89846e-56	3.82491e-54	NDH-M	Encodes subunit NDH-M of NAD(P)H:plastoquinone dehydrogenase complex (Ndh complex) present in the thylakoid membrane of chloroplasts. This subunit is thought to be required for Ndh complex assembly.	Down
AT5G58260	467.774	-2.98647	0.250567	-11.9189	9.43852e-33	1.60894e-31	NdhN	Encodes subunit NDH-N of NAD(P)H:plastoquinone dehydrogenase complex (Ndh complex) present in the thylakoid membrane of chloroplasts. This subunit is thought to be required for Ndh complex assembly.	Down
AT1G74880	886.437	-1.55612	0.178738	-8.70618	3.14283e-18	2.28702e-17	NDH-O	Encodes subunit NDH-O of NAD(P)H:plastoquinone dehydrogenase complex (Ndh complex) present in the thylakoid membrane of chloroplasts. This subunit is thought to be required for Ndh complex assembly.	Down
AT1G08380	18484.9	-1.61439	0.211906	-7.61846	2.56727e-14	1.4519e-13	PSAO	Encodes subunit O of photosystem I.	Down
AT4G15950	66.5758	-1.31739	0.519011	-2.53826	0.0111404	0.0199016	NRPD4	Non-catalytic subunit common to Nuclear DNA-dependent RNA polymerases IV and V; homologous to budding yeast RPB4. Role in gene silencing. Required for RNA-directed DNA methylation.	Down
AT2G15400	29.1303	-1.82915	0.489505	-3.73673	0.000186425	0.000434537	NRPE3B	Non-catalytic subunit of Nuclear DNA-dependent RNA polymerase V; homologous to budding yeast RPB3 and the E. coli RNA polymerase alpha subunit. A closely related paralog, At2g15430 can substitute for At2g15400 in the context of Pol V and encodes the equivalent subunit of Pol II and Pol IV.	Down
AT2G27960	502.242	-1.38286	0.306421	-4.51294	6.39352e-06	1.7674e-05	CKS1	catalytic subunit of cyclin dependent kinase 1. physically interact with cyclin-dependent kinases (CDKs) and play an essential, but yet not entirely resolved, role in the regulation of the cell cycle	Down
ATCG01090	3.72364	-4.6287	1.66116	-2.78642	0.00532938	0.0100765	NDHI	Encodes subunit of the chloroplast NAD(P)H dehydrogenase complex	Down
AT3G57080	207.975	-2.37646	0.167663	-14.174	1.32724e-45	4.18477e-44	DMS12	Non-catalytic subunit unique to Nuclear DNA-dependent RNA polymerase V; homologous to budding yeast RPB5.	Down
AT5G19600	208.806	-2.76961	0.376785	-7.35063	1.97276e-13	1.04303e-12	SULTR3;5	Encodes sulfate transporter Sultr3;5.	Down
AT5G23310	621.444	-1.05643	0.166603	-6.341	2.28284e-10	9.51094e-10	FSD3	Fe superoxide dismutase	Down
AT1G12520	157.765	-1.5766	0.46069	-3.42226	0.000621028	0.00135608	ATCCS	Copper/zinc superoxide dismutase copper chaperone. Localized to the chloroplast. Expressed in roots and shoots. Up-regulated in response to copper and senescence. The AtACC activates all three CuZnSOD activities located in three different subcellular compartments. Contains three domains, central, ATX-1 like and C-terminal. ATX-1 like domain essential for the copper chaperone function of AtCCS in planta.	Down
AT5G51100	348.384	-1.09988	0.292127	-3.76509	0.000166489	0.000390384	FSD2	Fe superoxide dismutase whose mRNA levels are increased in response to exposure to UV-B.	Down
AT5G65800	8.2324	-7.80145	1.69559	-4.60102	4.20428e-06	1.18559e-05	ACS5	1-aminocyclopropane-1-carboxylate synthase (ACS) is encoded by a multigene family consisting of at least five members whose expression is induced by hormones, developmental signals, and protein synthesis inhibition.	Down
AT5G10170	179.519	-1.67786	0.321836	-5.21341	1.854e-07	5.99172e-07	ATMIPS3	myo-inositol-1-phosphate synthase isoform 3.Expressed in leaf, root and silique. Immunolocaliazation experiments with an antibody recognizing MIPS1, MIPS2, and MIPS3 showed endosperm localization.	Down
AT2G21770	32.6329	-1.6926	0.476417	-3.55277	0.000381191	0.000854219	CESA09	cellulose synthase, related to CESA6.	Down
AT1G78970	237.44	-3.43378	0.307555	-11.1647	6.06668e-29	8.38312e-28	ATLUP1	Lupeol synthase. Converts oxidosqualene to multiple triterpene alcohols and a triterpene diols. This conversion proceeds through the formation of a 17&#946;-dammarenyl cation.	Down
AT1G50480	6015.01	-1.26727	0.141737	-8.94099	3.85713e-19	2.97204e-18	THFS	10-formyltetrahydrofolate synthetase (THFS) mRNA, complete	Down
AT3G10270	739.263	-1.53027	0.156461	-9.78051	1.36526e-22	1.31053e-21	GYRB1	Protein targeting to mitochondria is influenced by UTR sequences.	Down
AT3G24503	2077.8	-1.34866	0.151888	-8.87936	6.72475e-19	5.12315e-18	ALDH1A	Arabidopsis thaliana aldehyde dehydrogenase AtALDH1a mRNA. a sinapaldehyde dehydrogenase catalyzes both the oxidation of coniferylaldehyde and sinapaldehyde forming ferulic acid and sinapic acid, respectively	Down
AT1G28670	810.372	-2.20998	0.19337	-11.4288	3.0038e-30	4.45578e-29	ARAB-1	Arabidopsis thaliana lipase	Down
AT5G41000	184.736	-1.20979	0.179592	-6.73635	1.62417e-11	7.43668e-11	AtYSL4	Arabidopsis thaliana metal-nicotianamine transporter YSL4	Down
AT3G17650	783.899	-1.18465	0.139342	-8.50171	1.86812e-17	1.29154e-16	PDE321	Arabidopsis thaliana metal-nicotianamine transporter YSL5	Down
AT3G27020	1001.29	-1.02013	0.169662	-6.01272	1.82434e-09	7.07654e-09	AtYSL6	Arabidopsis thaliana metal-nicotianamine transporter YSL6	Down
AT2G14170	1407.72	-1.16083	0.136247	-8.52005	1.59478e-17	1.10967e-16	ALDH6B2	Arabidopsis thaliana methylmalonate-semialdehyde dehydrogenase	Down
AT1G48480	654.528	-2.59484	0.278736	-9.30933	1.28635e-20	1.08909e-19	RKL1	Arabidopsis thaliana receptor-like protein kinase (RKL1) gene	Down
AT5G65460	415.136	-1.48147	0.254857	-5.81294	6.13855e-09	2.27138e-08	KAC2	Kinesin that binds cyclin-dependent kinase CDKA;1 as homodimer or as heterodimer with KCA1	Down
AT5G10470	1012.26	-1.16539	0.205119	-5.68154	1.33484e-08	4.80498e-08	KAC1	Kinesin that binds cyclin-dependent kinase CDKA;1 as homodimer or as heterodimer with KCA2. Demarcates the division site in plant cells.	Down
AT5G18170	788.811	-1.76534	0.1835	-9.62039	6.55851e-22	6.00469e-21	GDH1	Encodes the 43 kDa alpha-subunit of the glutamate dehydrogenase with a putative mitochondrial transit polypeptide and NAD(H)- and alpha-ketoglutarate-binding domains. Mitochondrial localization confirmed by subcellular fractionation. Combines in several ratios with GDH2 protein (GDH-beta) to form seven isoenzymes. Catalyzes the cleavage of glycine residues. May be involved in ammonia assimilation under conditions of inorganic nitrogen excess. The enzyme is almost exclusively found in the mitochondria of stem and leaf companion cells.	Down
ATCG01110	7.68642	-2.34901	0.938891	-2.5019	0.0123528	0.0218846	NDHH	Encodes the 49KDa plastid NAD(P)H dehydrogenase subunit H protein. Its transcription is regulated by an ndhF-specific plastid sigma factor, SIG4.	Down
AT4G01800	1706.78	-2.16246	0.17638	-12.2602	1.48113e-34	2.78411e-33	AGY1	Encodes the ATPase subunit of the chloroplast Sec translocation machinery which plays an essential role in chloroplast biogenesis and the regulation of photosynthesis, the absence of which triggers a retrograde signal, eventually leading to a reprogramming of chloroplast and mitochondrial gene expression.	Down
AT1G13330	37.64	-1.8188	0.65973	-2.75688	0.00583561	0.0109503	AHP2	Encodes the Arabidopsis Hop2 homologue. In other species, Hop2 is proposed to be involved in inter-homolog bias in double strand break repair.	Down
AT1G08520	2487.51	-1.14044	0.145239	-7.85215	4.0895e-15	2.45483e-14	ALB-1V	Encodes the CHLD subunit of the Mg-chelatase enzyme involved in chlorophyll biosynthesis. Lines carrying recessive mutations of this locus are white and seedling lethal.	Down
AT4G18480	5655.2	-1.4257	0.166562	-8.55957	1.1329e-17	7.97533e-17	CH-42	Encodes the CHLI subunit of magnesium chelatase which is required for chlorophyll biosynthesis. All four cysteine residues of the protein form two disulfide bonds (Cys102-Cys193 and Cys354-Cys396) under oxidized conditions but are fully reduced by reduction. It was suggested that the redox state of CHLI is regulated in vivo by the change of the redox environment in the chloroplasts probably via the Trx system.	Down
AT5G23670	885.122	-1.78606	0.119094	-14.997	7.68124e-51	3.07221e-49	LCB2	Encodes the LCB2 subunit of serine palmitoyltransferase, an enzyme involved in sphingosine biosynthesis. The protein is localized to the endoplasmic reticulum.	Down
AT4G21280	12404.3	-1.99517	0.192673	-10.3552	3.96402e-25	4.47777e-24	PSBQ	Encodes the PsbQ subunit of the oxygen evolving complex of photosystem II.	Down
AT1G07110	1256.09	-1.48957	0.132655	-11.2289	2.94013e-29	4.13417e-28	ATF2KP	Encodes the bifunctional enzyme fructose-6-phosphate 2-kinase/fructose-2,6-bisphosphatase.	Down
AT2G38040	3403.13	-2.0732	0.139403	-14.872	5.00931e-50	1.93891e-48	CAC3	encodes the carboxyltransferase alpha subunit of acetyl-CoA carboxylase, involved in de novo fatty acid biosynthesis	Down
AT3G46820	637.442	-1.0979	0.16519	-6.64628	3.00593e-11	1.35085e-10	TOPP5	Encodes the catalytic subunit of a Type 1 phosphoprotein Ser/Thr phosphatase, expressed in roots, shoots and flowers.	Down
AT4G09650	8917.86	-1.64964	0.237796	-6.93718	3.99992e-12	1.91383e-11	ATPD	Encodes the chloroplast ATPase delta-subunit.	Down
AT3G55800	6734.68	-1.36243	0.140052	-9.72805	2.28934e-22	2.16107e-21	SBPASE	Encodes the chloroplast enzyme sedoheptulose-1,7-bisphosphatase (SBPase), involved in the carbon reduction of the Calvin cycle. Increase in SBPase activity in transgenic lines accumulate up to 50% more sucrose and starch than wild-type.	Down
AT2G43360	1426.57	-1.04144	0.132651	-7.851	4.12746e-15	2.47556e-14	BIO2	Catalyzes the conversion of dethiobiotin to biotin.	Down
AT4G02780	7.15785	-1.53676	0.645208	-2.38181	0.0172279	0.0297026	ABC33	Catalyzes the conversion of geranylgeranyl pyrophosphate (GGPP) to copalyl pyrophosphate (CPP) of gibberellin biosynthesis	Down
AT1G77760	5712.41	-5.07205	0.247386	-20.5026	2.04228e-93	3.19631e-91	GNR1	Encodes the cytosolic minor isoform of nitrate reductase (NR). Involved in the first step of nitrate assimilation, it contributes about 15% of the nitrate reductase activity in shoots. Similar to molybdopterin oxidoreductases at the N-terminus, and to FAD/NAD-binding cytochrome reductases at the C-terminus. Cofactors: FAD, heme iron (cytochrome B-557), and molybdenum-pterin.	Down
AT1G59900	3163.33	-1.24343	0.133763	-9.29574	1.46192e-20	1.22954e-19	AT-E1	encodes the e1 alpha subunit of the pyruvate dehydrogenase complex (PDC)	Down
AT5G64040	11875.1	-1.48116	0.198755	-7.4522	9.17954e-14	4.96518e-13	PSAN	Encodes the only subunit of photosystem I located entirely in the thylakoid lumen. May be involved in the interaction between plastocyanin and the photosystem I complex.	Down
AT5G67100	275.352	-1.82747	0.297259	-6.14775	7.85917e-10	3.13699e-09	ICU2	Encodes the putative catalytic subunit of the DNA polymerase alpha. Interacts with genes involved in chromatin-mediated cellular memory. ICU2 genetically interacts with TERMINAL FLOWER2, the ortholog of HETEROCHROMATIN PROTEIN1 of animals and yeasts, and with the Polycomb group (PcG) gene CURLY LEAF. A number of regulatory genes were derepressed in the icu2-1 mutant, including genes associated with flowering time, floral meristem, and floral organ identity. Mutant has curled, involute leaves and causes early flowering.	Down
AT1G23400	882.562	-1.6212	0.171986	-9.42633	4.24705e-21	3.71668e-20	ATCAF2	Promotes the splicing of chloroplast group II introns.	Down
AT1G08470	472.509	-1.06421	0.151336	-7.03207	2.03491e-12	9.9637e-12	SSL3	Although this enzyme is predicted to encode a strictosidine synthase (SS), it lacks a conserved catalytic glutamate residue found in active SS enzymes and it is not expected to have SS activity.	Down
AT3G51420	851.146	-1.63857	0.185322	-8.84176	9.42256e-19	7.10822e-18	ATSSL4	Although this enzyme is predicted to encode a strictosidine synthase (SS), it lacks a conserved catalytic glutamate residue found in active SS enzymes and it is not expected to have SS activity.	Down
AT5G01920	1245.77	-1.79866	0.230767	-7.7943	6.4768e-15	3.83354e-14	STN8	Chloroplast thylakoid protein kinase STN8 is specific in phosphorylation of N-terminal threonine residues in D1, D2 and CP43 proteins, and Thr-4 in PsbH protein of photosystem II. Phosphorylation of Thr-4 in the wild type required both light and prior phosphorylation at Thr-2.	Down
AT1G77330	62.8753	-3.88551	0.677075	-5.73866	9.54269e-09	3.47501e-08	ACO5	similar to 1-aminocyclopropane-1-carboxylate oxidase GI:3386565 from (Sorghum bicolor)	Down
AT4G24810	131.504	-3.24465	0.448188	-7.23948	4.50423e-13	2.31845e-12	NA	similar to ABC1 family protein, contains InterPro domain ABC1 protein (InterPro:IPR004147)	Down
AT4G25650	1197.8	-1.12091	0.159309	-7.03609	1.97702e-12	9.69836e-12	ACD1-LIKE	Similar to ACD1. Leaves of antisense ACD1-like plants turn yellow in darkness like wild-type whereas antisense ACD1 plants remain dark after five days of dark treatment.	Down
AT2G04270	286.714	-1.28346	0.271267	-4.73137	2.23011e-06	6.48874e-06	RNE	Similar to E.coli endoribonuclease E. Functions as a ribonuclease, is located in the chloroplast, and is involved in chloroplast development. Loss of function mutants are white and arrest at the cotyledon stage. The phenotype is rescued by providing sucrose.	Down
AT3G18715	12.7663	-2.79291	1.29061	-2.16402	0.0304627	0.0497677	IDL4	Similar to Inflorescance deficient in abscission (IDA). Involved in floral organ abscission.	Down
AT2G20980	58.0384	-2.19666	0.434186	-5.05925	4.20915e-07	1.31353e-06	MCM10	Similar to MCM10, which in other organism was shown to be involved in the initiation of DNA replication.	Down
AT4G28660	1495.6	-1.75722	0.227283	-7.73141	1.06358e-14	6.18168e-14	PSB28	Similar to PsbW subunit of photosystem II.	Down
AT5G42190	1954.88	-1.57257	0.167001	-9.41649	4.66431e-21	4.07029e-20	ASK2	Similar to SKP1 in yeast and humans which are involved in mitotic cell cycle control and ubiquitin mediated proteolysis.	Down
AT1G14920	1447.09	-1.39474	0.215814	-6.4627	1.02853e-10	4.4216e-10	GAI	Similar to a putative transcription factor and transcriptional coactivators. Repressor of GA responses and involved in gibberellic acid mediated signaling. Member of the DELLA proteins that restrain the cell proliferation and expansion that drives plant growth. The protein undergoes degradation in response to GA via the 26S proteasome. GAI may be involved in reducing ROS accumulation in response to stress by up-regulating the transcription of superoxide dismutases. Represses GA-induced vegetative growth and floral initiation. Rapidly degraded in response to GA.	Down
AT2G01200	31.3953	-2.55289	0.658298	-3.87802	0.000105309	0.000252944	IAA32	Belongs to auxin inducible gene family.	Down
AT4G39090	12007.2	-1.64106	0.200611	-8.18031	2.83112e-16	1.82146e-15	RD19	Similar to cysteine proteinases, induced by desiccation but not abscisic acid. Required for RRS1-R mediated resistance against Ralstonia solanacearum. Interacts with the R. solanacearum type III effector PopP2. RD19 associates with PopP2 to form a nuclear complex that is required for activation of the RRS1-Rmediated resistance response.	Down
AT1G06080	3.59653	-5.8794	2.14407	-2.74217	0.00610349	0.0114162	ADS1	homologous to delta 9 acyl-lipid desaturases of cyanobacteria and acyl-CoA desaturases of yeast and mammals. expression down-regulated by cold temperature.	Down
AT2G15050	1390.37	-1.12447	0.112741	-9.97394	1.982e-23	2.01067e-22	LTP	Predicted to encode a PR (pathogenesis-related) protein. Belongs to the lipid transfer protein (PR-14) family with the following members: At2g38540/LTP1, At2g38530/LTP2, At5g59320/LTP3, At5g59310/LTP4, At3g51600/LTP5, At3g08770/LTP6, At2g15050/LTP7, At2g18370/LTP8, At2g15325/LTP9, At5g01870/LTP10, At4g33355/LTP11, At3g51590/LTP12, At5g44265/LTP13, At5g62065/LTP14, At4g08530/LTP15.	Down
AT2G02130	3031.34	-1.04843	0.240012	-4.36824	1.25255e-05	3.35347e-05	LCR68	Predicted to encode a PR (pathogenesis-related) protein. Belongs to the plant defensin (PDF) family with the following members: At1g75830/PDF1.1, At5g44420/PDF1.2a, At2g26020/PDF1.2b, At5g44430/PDF1.2c, At2g26010/PDF1.3, At1g19610/PDF1.4, At1g55010/PDF1.5, At2g02120/PDF2.1, At2g02100/PDF2.2, At2g02130/PDF2.3, At1g61070/PDF2.4, At5g63660/PDF2.5, At2g02140/PDF2.6, At5g38330/PDF3.1 and At4g30070/PDF3.2.	Down
AT1G66040	3.67488	-3.22658	1.2745	-2.53164	0.011353	0.0202412	ORTH4	predicted to encode a protein with an N-terminal PHD domain and two RING domains surrounding an SRA domain. Attempts to isolate ORTH4/VIM4 cDNA through RT-PCR were unsuccessful and analysis of the expression of this gene is difficult since it shares 99% nucleotide identity with ORTH5/VIM2.	Down
AT1G54180	78.3458	-1.90579	0.389355	-4.89474	9.84381e-07	2.96274e-06	ATBRXL3	Belongs to five-member BRX gene family. Arabidopsis BRX genes share high levels of similarity among each others, with several conserved domains. The most distinct is BRX domain - highly conserved in all BRX genes among distantly related species. This protein-protein interaction domain is required and sufficient for BRX activity.	Down
AT4G16130	589.385	-1.61332	0.156211	-10.3278	5.27363e-25	5.9046e-24	ARA1	Similar to galactokinase.	Down
AT2G26330	1115.74	-2.20614	0.129002	-17.1016	1.44267e-65	9.64666e-64	ER	Homologous to receptor protein kinases. Involved in specification of organs originating from the shoot apical meristem. Contains a cytoplasmic protein kinase catalytic domain, a transmembrane region, and an extracellular leucine-rich repeat. ER has been identified as a quantitative trait locus for transpiration efficiency by influencing epidermal and mesophyll development, stomatal density and porosity of leaves. It has been implicated in resistance to the bacterium Ralstonia solanacearum and to the necrotrophic fungus Plectosphaerella cucumerina. Together with ERL1 and ERL2, ER governs the initial decision of protodermal cells to either divide proliferatively to produce pavement cells or divide asymmetrically to generate stomatal complexes.	Down
AT1G78090	20.1201	-2.21396	0.480135	-4.61112	4.00511e-06	1.13208e-05	ATTPPB	homologous to the C-terminal part of microbial trehalose-6-phosphate phosphatases	Down
AT5G51460	236.505	-1.29638	0.29744	-4.35844	1.3099e-05	3.49664e-05	ATTPPA	homologous to the C-terminal part of microbial trehalose-6-phosphate phosphatases	Down
ATCG00050	6.4294	-5.82119	2.18536	-2.66372	0.00772829	0.0142092	RPS16	Homologous to the bacterial ribosomal protein S16	Down
AT1G20440	11558.7	-1.5129	0.256678	-5.89416	3.76583e-09	1.42143e-08	AtCOR47	Belongs to the dehydrin protein family, which contains highly conserved stretches of 7-17 residues that are repetitively scattered in their sequences, the K-, S-, Y- and lysine rich segments. Cold regulated gene, amino acid sequence homology with Group II LEA (late embryogenesis abundant) proteins. Also responds to osmotic stress, ABA, dehydration and inhibits e.coli growth while overexpressed. COR47 and RAB18 double overexpressor plants are cold tolerant.	Down
AT3G28860	3833.65	-2.71356	0.142964	-18.9807	2.46177e-80	2.60634e-78	ABCB19	Belongs to the family of ATP-binding cassette (ABC) transporters. Also known as AtMDR11 and PGP19. Possibly regulates auxin-dependent responses by influencing basipetal auxin transport in the root. Acts upstream of phyA in regulating hypocotyl elongation and gravitropic response. Exerts nonredundant, partially overlapping functions with the ABC transporter encoded by AtPGP1.	Down
AT3G02380	24.4227	-2.34814	0.620605	-3.78362	0.000154562	0.000363641	ATCOL2	homologous to the flowering-time gene CONSTANS (CO) encoding zinc-finger proteins	Down
AT1G68890	509.978	-2.70981	0.35782	-7.57312	3.64365e-14	2.03295e-13	PHYLLO	Homologous to the four eubacterial men genes involved in menanoquinone biosynthesis. Studies of mutants defective in this gene demonstrated its involvement in phylloquinone biosynthesis in Arabidopsis.	Down
AT5G61250	69.828	-2.07943	0.454103	-4.5792	4.66764e-06	1.31026e-05	AtGUS1	Belongs to the plant glycoside hydrolase family 79. Encodes a protein with several posttranslational modification sites including O-&#946;-GlcNAc attachment sites and serine-, threonine- and tyrosine-phosphorylation sites, suggesting that this protein is extensively modified posttranslationally. The protein is predicted (WoLF PSORT program) to be secreted.	Down
AT1G75840	1000.76	-1.14902	0.1161	-9.89681	4.29761e-23	4.25975e-22	ARAC5	Belongs to the plant-specific ROP group of Rho GTPases; localized to the plasma membrane of tips of root hairs; involved in polar growth control.	Down
AT2G23380	310.861	-1.41442	0.244775	-5.77844	7.53947e-09	2.76793e-08	CLF	Similar to the product of the Polycomb-group gene Enhancer of zeste. Required for stable repression of AG and AP3. Putative role in cell fate determination. Involved in the control of leaf morphogenesis. mutants exhibit curled, involute leaves. AGAMOUS and APETALA3 are ectopically expressed in the mutant.	Down
AT3G26520	12423.6	-1.89114	0.250536	-7.54838	4.40708e-14	2.44501e-13	GAMMA-TIP2	gamma tonoplast intrinsic protein 2 (TIP2). expressed throughout the plant and transcript level is increased upon NaCl or ABA treatments. NaCl stress-sensitive yeast mutant strains exhibit more resistance to salt when expressing this protein.	Down
AT3G16240	7662.15	-2.95866	0.219967	-13.4505	3.05786e-41	7.83436e-40	AQP1	Delta tonoplast intrinsic protein, functions as a water channel and ammonium (NH3) transporter. Highly expressed in flower, shoot, and stem. Expression shows diurnal regulation and is induced by ammonium (NH3). Protein localized to vacuolar membrane.	Down
AT5G63920	89.7736	-1.26988	0.399741	-3.17675	0.00148934	0.00307758	AtTOP3alpha	Encodes topoisomerase 3alpha. Suppresses somatic crossovers. Essential for resolution of meiotic recombination intermediates.	Down
AT3G51960	33.0341	-3.42712	0.548563	-6.24744	4.17233e-10	1.70059e-09	ATBZIP24	bZIP transcription factor induced by salt stress and promoted salt tolerance. Localized to the cytoplasm and nucleus under control conditions and targeted preferentially to the nucleus under salt stress	Down
AT1G22640	243.177	-2.33277	0.290412	-8.03263	9.54072e-16	5.95206e-15	ATMYB3	MYB-type transcription factor (MYB3) that represses phenylpropanoid biosynthesis gene expression	Down
AT5G17300	34.9948	-1.60828	0.394457	-4.07719	4.55827e-05	0.00011481	RVE1	Myb-like transcription factor that regulates hypocotyl growth by regulating free auxin levels in a time-of-day specific manner.	Down
AT3G58070	18.7297	-2.11087	0.641994	-3.28799	0.00100905	0.00213639	GIS	Putative transcription factor, contains C2H2 domain, regulates aspects of shoot maturation in Arabidopsis thaliana. GIS loss-of-function mutations affect the epidermal differentiation of inflorescence organs, causing a premature decrease in trichome production on successive leaves, stem internodes, and branches. Overexpression has the opposite effect on trichome initiation and causes other heterochronic phenotypes, affecting flowering and juvenileadult leaf transition and inducing the formation of rosette leaves on inflorescence stems.	Down
AT3G57230	274.229	-1.35713	0.399428	-3.39768	0.000679587	0.001475	AGL16	MADS-box transcription factor. Expressed in leaf, root and stem, with higher RNA accumulation in guard cells and trichomes.	Down
AT3G11280	690.665	-1.23334	0.13475	-9.1528	5.54785e-20	4.48773e-19	NA	Putative transcription factors interacting with the gene product of VHA-B1 (vacuolar ATPase subunit B1; as shown through yeast two-hybrid assay).	Down
AT1G01860	78.7107	-1.06966	0.337575	-3.16866	0.00153144	0.00315913	PFC1	dimethyladenosine transferase	Down
AT2G06850	5340.16	-3.54365	0.281839	-12.5733	2.95964e-36	6.0361e-35	EXGT-A1	endoxyloglucan transferase (EXGT-A1) gene	Down
AT3G63540	2488.28	-1.81668	0.288782	-6.29083	3.15776e-10	1.30155e-09	NA	Conceptual translation of this open reading frame gave the sequence of a 229-residue hypothetical protein that contains the same sequence as the mature A. thaliana chloroplast luminal 19-kDa protein linked to a putative signal sequence.	Down
AT1G16590	69.4811	-1.80042	0.406407	-4.4301	9.41877e-06	2.55593e-05	ATREV7	putative translesion synthesis polymerase zeta subunit, homologous to Y-family DNA polymerases, contains BRCT domain. Mutants are sensitive to UV-B radiation. Gene is involved in damage-tolerance mechanisms through translesion synthesis(TLS).	Down
AT1G66150	2070.87	-2.05401	0.196607	-10.4473	1.50757e-25	1.7412e-24	TMK1	receptor-like transmembrane kinase I (TMK1)	Down
AT3G51830	347.548	-1.13889	0.298876	-3.81059	0.000138638	0.000328071	ATG5	putative transmembrane protein G5p (AtG5) mRNA, complete	Down
AT4G30850	151.498	-1.32136	0.246169	-5.36769	7.97506e-08	2.66345e-07	HHP2	heptahelical transmembrane protein homologous to human adiponectin receptors and progestin receptors	Down
AT5G20270	738.303	-1.24585	0.196189	-6.35024	2.14979e-10	8.9774e-10	HHP1	heptahelical transmembrane protein homologous to human adiponectin receptors and progestin receptors	Down
AT4G10770	1026.64	-1.02446	0.147872	-6.92803	4.26739e-12	2.03864e-11	ATOPT7	oligopeptide transporter	Down
AT4G33530	1397.34	-1.44098	0.120853	-11.9233	8.94417e-33	1.52708e-31	KUP5	potassium transporter	Down
AT2G47160	634.186	-1.82158	0.186832	-9.74979	1.84848e-22	1.75719e-21	AtBOR1	Boron transporter. Protein accumulates in shoots and roots under conditions of boron deficiency and is degraded within several hours of restoring boron supply. Localized to the plasma membrane under B limitation, and to the cytoplasm after B application before degradation. Protein is transferred via the endosomes to the vacuole for degradation. Localized to the inner plasma membrane domain in the columella, lateral root cap, epidermis, and endodermis in the root tip region, and in the epidermis and endodermis in the elongation zone. Under high-boron is transported to the vacuole for degradation.	Down
AT5G18410	823.933	-1.23447	0.222905	-5.53808	3.05799e-08	1.0615e-07	ATSRA1	distorted trichomes and exhibits a diffuse actin cytoskeleton	Down
AT1G20010	4198.65	-3.22092	0.152455	-21.127	4.49463e-99	8.15757e-97	TUB5	beta tubulin	Down
AT5G62700	5257.28	-1.07283	0.132865	-8.0746	6.7697e-16	4.26398e-15	TUB3	encodes tubulin beta-2/beta-3 chain	Down
AT5G44340	11582.1	-1.34586	0.181857	-7.40065	1.35516e-13	7.24652e-13	TUB4	beta tubulin gene	Down
AT1G75780	203.333	-2.30355	0.277715	-8.29466	1.08898e-16	7.23018e-16	TUB1	beta tubulin gene downregulated by phytochrome A (phyA)-mediated far-red light high-irradiance and the phytochrome B (phyB)-mediated red light high-irradiance responses	Down
AT3G60740	605.466	-1.2181	0.115394	-10.5561	4.76212e-26	5.66991e-25	CHO	Encodes tubulin-folding cofactor D. Mutants arrest during embryogenesis with embryos that are small, mushroom-shaped ('pilz') and consist of only one or few large cells each containing one or more variably enlarged nuclei and often cell wall stubs. Gene product necessary for continuous microtubule organization.	Down
AT1G19150	932.97	-2.9841	0.223346	-13.3609	1.02334e-40	2.56405e-39	LHCA2*1	PSI type II chlorophyll a/b-binding protein (Lhca2*1) mRNA,	Down
AT1G61520	37556.1	-1.17402	0.200498	-5.85553	4.75495e-09	1.77616e-08	LHCA3	PSI type III chlorophyll a/b-binding protein (Lhca3*1)	Down
AT1G21250	3366.85	-2.46649	0.330557	-7.46162	8.54667e-14	4.63564e-13	AtWAK1	cell wall-associated kinase, may function as a signaling receptor of extracellular matrix component such as oligogalacturonides.	Down
AT1G21210	8.39644	-2.94759	1.02635	-2.87192	0.00407989	0.00787607	WAK4	cell wall-associated ser/thr kinase involved in cell elongation and lateral root development	Down
AT1G45249	655.391	-1.08173	0.23292	-4.64423	3.41353e-06	9.73787e-06	ABF2	Leucine zipper transcription factor that binds to the abscisic acid (ABA)responsive element (ABRE) motif in the promoter region of ABA-inducible genes. Enhances drought tolerance in vegetative tissues. Required for normal glucose response. Localized in the nucleus. Expressed constitutively in roots, leaf vascular tissues, and hydathodes or in all tissues under stress conditions. It's phosphorylated by a ABA-activated 42-KDa kinase. Overexpression of the phosphorylated active form of AREB1 expressed many ABA-inducible genes, such as RD29B, without ABA treatment.	Down
AT1G01030	16.601	4.10097	0.880068	4.65983	3.16469e-06	9.06393e-06	NGA3	NA	Up
AT1G01070	99.746	3.38448	1.0146	3.33577	0.00085065	0.00181976	UMAMIT28	NA	Up
AT1G01210	492.577	1.65723	0.272294	6.08618	1.15637e-09	4.55503e-09	NA	NA	Up
AT1G01490	1435.59	1.00435	0.118041	8.50849	1.76216e-17	1.22141e-16	AtHMP01	NA	Up
AT1G01500	896.874	1.8984	0.197761	9.5995	8.03318e-22	7.33308e-21	NA	NA	Up
AT1G01520	14.5232	2.2438	0.762862	2.9413	0.00326843	0.00640751	ASG4	NA	Up
AT1G01650	1488.17	1.70133	0.131869	12.9017	4.40386e-38	9.63674e-37	ATSPPL4	NA	Up
AT1G01810	46.843	3.36293	0.433587	7.75607	8.76014e-15	5.11909e-14	NA	NA	Up
AT1G01940	453.642	1.94176	0.159867	12.1461	6.01648e-34	1.08831e-32	CYP18-1	NA	Up
AT1G02030	31.4282	3.86122	0.917761	4.20722	2.58534e-05	6.68e-05	NA	NA	Up
AT1G02220	155.024	3.56921	0.35272	10.1191	4.5456e-24	4.80588e-23	ANAC003	NA	Up
AT1G02330	649.898	1.157	0.142211	8.1358	4.0924e-16	2.60423e-15	CSU2	NA	Up
AT1G02360	470.179	5.2249	0.300558	17.384	1.09148e-67	7.75455e-66	NA	NA	Up
AT1G02370	574.415	1.98438	0.213335	9.30169	1.38236e-20	1.16444e-19	NA	NA	Up
AT1G02405	10.925	1.6441	0.651785	2.52246	0.0116538	0.0207331	NA	NA	Up
AT1G02460	605.93	7.64506	0.367129	20.8239	2.63058e-96	4.50914e-94	NA	NA	Up
AT1G02520	203.553	5.03173	0.39864	12.6222	1.59231e-36	3.28784e-35	ABCB11	NA	Up
AT1G02820	80.0219	3.5034	0.459465	7.62495	2.44125e-14	1.38352e-13	AtLEA3	NA	Up
AT1G02830	5.06828	6.82049	1.69481	4.02433	5.71385e-05	0.000142421	NA	NA	Up
AT1G02850	4160.54	5.54827	0.207816	26.698	4.97123e-157	3.06767e-154	BGLU11	NA	Up
AT1G02870	981.547	2.08499	0.185017	11.2692	1.86345e-29	2.65655e-28	NA	NA	Up
AT1G03070	39.1722	1.10156	0.354079	3.11107	0.00186414	0.00379648	AtLFG4	NA	Up
AT1G03100	55.1653	1.4169	0.340445	4.16191	3.15596e-05	8.07899e-05	NA	NA	Up
AT1G03110	534.188	1.75955	0.176607	9.9631	2.21053e-23	2.2404e-22	AtTRM82	NA	Up
AT1G03360	484.255	1.77958	0.192173	9.2603	2.03864e-20	1.70134e-19	ATRRP4	NA	Up
AT1G03495	757.717	1.52556	0.192284	7.93392	2.12338e-15	1.30138e-14	NA	NA	Up
AT1G03530	960.481	2.27896	0.168551	13.5208	1.17822e-41	3.08824e-40	ATNAF1	NA	Up
AT1G03740	992.127	1.09354	0.138777	7.87982	3.27852e-15	1.97958e-14	NA	NA	Up
AT1G03760	281.811	1.09739	0.197184	5.56531	2.61682e-08	9.15568e-08	NA	NA	Up
AT1G03905	200.685	2.74219	0.260041	10.5452	5.34494e-26	6.32895e-25	ABCI19	NA	Up
AT1G03940	1203.66	2.45882	0.234265	10.4959	9.02162e-26	1.05609e-24	NA	NA	Up
AT1G04130	243.747	1.15777	0.219025	5.286	1.25019e-07	4.10858e-07	AtTPR2	NA	Up
AT1G04187	57.3962	1.67593	0.347984	4.81613	1.46371e-06	4.33575e-06	NA	NA	Up
AT1G04190	989.612	1.00531	0.131904	7.62155	2.5065e-14	1.41864e-13	TPR3	NA	Up
AT1G04360	18.4993	1.60804	0.696983	2.30715	0.0210464	0.0355864	ATL1	NA	Up
AT1G04570	289.741	7.64227	0.56423	13.5446	8.52748e-42	2.2543e-40	NA	NA	Up
AT1G04590	613.391	1.09009	0.120508	9.04575	1.48644e-19	1.1734e-18	NA	NA	Up
AT1G04635	163.048	2.45814	0.23309	10.5459	5.30612e-26	6.28925e-25	AtPOP5	NA	Up
AT1G04770	539.29	3.96766	0.379566	10.4531	1.41743e-25	1.64061e-24	SDI2	NA	Up
AT1G04810	2357.86	1.19048	0.11832	10.0615	8.17738e-24	8.51157e-23	NA	NA	Up
AT1G04930	133.684	1.14605	0.313921	3.65075	0.000261471	0.000599496	LIN37A	NA	Up
AT1G04945	602.204	2.53839	0.173261	14.6507	1.33421e-48	4.82684e-47	NA	NA	Up
AT1G05000	285.575	2.57083	0.306547	8.38639	5.01302e-17	3.38665e-16	AtPFA-DSP1	NA	Up
AT1G05340	157.907	2.59627	0.245725	10.5658	4.2952e-26	5.1338e-25	AthCYSTM1	NA	Up
AT1G05490	18.9358	1.20786	0.5193	2.32595	0.0200213	0.0340193	chr31	NA	Up
AT1G05575	35.7357	2.23713	0.56923	3.93009	8.49132e-05	0.00020662	HUP17	NA	Up
AT1G05675	127.508	2.25147	0.610409	3.68847	0.000225608	0.000520808	NA	NA	Up
AT1G05710	402.508	2.2411	0.28215	7.94296	1.97419e-15	1.21201e-14	NA	NA	Up
AT1G05730	113.183	3.3239	0.347629	9.56163	1.15916e-21	1.0462e-20	NA	NA	Up
AT1G06030	3.0371	4.12579	1.78228	2.31489	0.0206189	0.034933	FRK2	NA	Up
AT1G06210	963.339	1.06562	0.137009	7.77774	7.3829e-15	4.3413e-14	TOL2	NA	Up
AT1G06270	195.626	1.40583	0.220771	6.36782	1.91737e-10	8.02703e-10	NA	NA	Up
AT1G06380	550.487	1.47404	0.209582	7.03327	2.01746e-12	9.88276e-12	NA	NA	Up
AT1G06540	5.68273	3.90031	1.52125	2.56389	0.0103506	0.018606	NA	NA	Up
AT1G06547	30.8057	2.56872	0.589594	4.35675	1.32005e-05	3.52155e-05	NA	NA	Up
AT1G06550	1451.38	1.61445	0.171	9.44126	3.68331e-21	3.23645e-20	NA	NA	Up
AT1G06553	29.4901	3.54418	0.56077	6.32021	2.61211e-10	1.08326e-09	NA	NA	Up
AT1G06720	1323.82	1.5613	0.223517	6.98515	2.84558e-12	1.37646e-11	NA	NA	Up
AT1G06790	156.456	1.00968	0.241058	4.18853	2.80766e-05	7.22763e-05	NRPC7	NA	Up
AT1G06877	5.01834	5.71598	1.68207	3.39818	0.000678355	0.00147262	NA	NA	Up
AT1G06920	10.1609	6.95912	1.40455	4.9547	7.24429e-07	2.20992e-06	ATOFP4	NA	Up
AT1G07030	1062.8	1.44876	0.19252	7.52521	5.2634e-14	2.90368e-13	MIT2	NA	Up
AT1G07070	519.632	1.60602	0.250523	6.41068	1.44871e-10	6.13754e-10	NA	NA	Up
AT1G07090	981.884	2.23849	0.223368	10.0215	1.22599e-23	1.25851e-22	LSH6	NA	Up
AT1G07160	269.642	9.66361	0.77409	12.4838	9.14738e-36	1.81086e-34	NA	NA	Up
AT1G07175	4.23418	6.68702	2.01813	3.31347	0.00092145	0.00195996	NA	NA	Up
AT1G07390	916.207	3.74884	0.161262	23.2469	1.52819e-119	4.71512e-117	AtRLP1	NA	Up
AT1G07393	9.46658	3.07235	0.979909	3.13534	0.00171654	0.00351377	NA	NA	Up
AT1G07400	1024.82	6.2433	0.558418	11.1803	5.09035e-29	7.05658e-28	HSP17.8	NA	Up
AT1G07430	942.268	4.17642	0.358241	11.6581	2.0859e-31	3.29563e-30	AIP1	NA	Up
AT1G07590	4692.99	4.15302	0.344876	12.0421	2.13527e-33	3.76777e-32	NA	NA	Up
AT1G07620	84.7531	7.76725	1.21283	6.40422	1.51137e-10	6.39674e-10	ATOBGM	NA	Up
AT1G07670	1859.63	1.03064	0.103862	9.92324	3.29858e-23	3.29522e-22	ATECA4	NA	Up
AT1G07840	662.762	1.46681	0.199899	7.33772	2.17257e-13	1.14503e-12	NA	NA	Up
AT1G07885	9.47096	5.43971	1.40651	3.86751	0.000109951	0.000263537	NA	NA	Up
AT1G07900	173.426	3.88617	0.336828	11.5375	8.53327e-31	1.30065e-29	LBD1	NA	Up
AT1G07930	17213.8	1.32976	0.20322	6.54344	6.01186e-11	2.64179e-10	NA	NA	Up
AT1G07940	13977.9	1.13487	0.20139	5.63516	1.74897e-08	6.23132e-08	EF1a	NA	Up
AT1G07985	214.09	3.23966	0.565052	5.73338	9.84459e-09	3.58072e-08	LIPA	NA	Up
AT1G08050	343.599	2.82659	0.285126	9.91348	3.63755e-23	3.62045e-22	NA	NA	Up
AT1G08220	361.039	1.74977	0.161232	10.8525	1.9404e-27	2.48275e-26	NA	NA	Up
AT1G08230	1096.29	1.75058	0.126034	13.8897	7.3093e-44	2.13911e-42	NA	NA	Up
AT1G08290	218.699	3.16643	0.309508	10.2305	1.44743e-24	1.58527e-23	WIP3	NA	Up
AT1G08300	164.342	1.62863	0.254751	6.39304	1.62619e-10	6.85985e-10	NVL	NA	Up
AT1G08320	51.15	2.56248	1.17543	2.18004	0.0292543	0.0479971	bZIP21	NA	Up
AT1G08410	1046.57	2.133	0.144697	14.7411	3.509e-49	1.29773e-47	DIG6	NA	Up
AT1G08440	99.8148	6.61329	1.26283	5.23687	1.63324e-07	5.30925e-07	NA	NA	Up
AT1G08580	1221.21	1.87148	0.163374	11.4552	2.21554e-30	3.3115e-29	NA	NA	Up
AT1G08610	375.569	1.21065	0.221194	5.47327	4.41805e-08	1.50841e-07	NA	NA	Up
AT1G08800	974.799	1.31968	0.174955	7.54296	4.59412e-14	2.54551e-13	MyoB1	NA	Up
AT1G08845	189.884	1.67116	0.173567	9.62833	6.07067e-22	5.57696e-21	HES	NA	Up
AT1G08865	5.17387	3.95812	1.49469	2.64811	0.00809428	0.0148304	NA	NA	Up
AT1G08940	616.485	3.07873	0.205677	14.9687	1.17594e-50	4.68595e-49	NA	NA	Up
AT1G08957	18.6279	6.9556	1.30245	5.34039	9.2749e-08	3.08373e-07	NA	NA	Up
AT1G09035	4.92787	4.67797	1.42615	3.28013	0.00103759	0.00219253	NA	NA	Up
AT1G09080	74.1364	9.75772	1.26798	7.69551	1.40935e-14	8.12575e-14	BIP3	NA	Up
AT1G09085	2.56049	5.35022	1.83513	2.91544	0.00355184	0.0069279	NA	NA	Up
AT1G09300	514.258	2.1654	0.185149	11.6954	1.34479e-31	2.15307e-30	AtICP55	NA	Up
AT1G09350	13.9926	4.88048	1.45636	3.35115	0.000804763	0.00172879	AtGolS3	NA	Up
AT1G09467	33.4901	1.05634	0.437347	2.41533	0.0157208	0.0272984	NA	NA	Up
AT1G09520	598.727	1.3731	0.160691	8.54499	1.2855e-17	9.01145e-17	NA	NA	Up
AT1G09533	32.5078	2.24681	0.476214	4.71807	2.38094e-06	6.90711e-06	NA	NA	Up
AT1G09590	6266.28	1.35645	0.178673	7.59179	3.15525e-14	1.7719e-13	NA	NA	Up
AT1G09640	10815.9	1.23776	0.162824	7.60182	2.92004e-14	1.64211e-13	NA	NA	Up
AT1G09715	7.05244	3.16589	1.02435	3.09064	0.00199727	0.00404853	NA	NA	Up
AT1G09727	2.95958	3.75509	1.69275	2.21834	0.0265314	0.044001	NA	NA	Up
AT1G09745	43.8303	9.28247	1.22611	7.57066	3.71345e-14	2.07083e-13	NA	NA	Up
AT1G09787	27.0883	3.73649	0.73239	5.10178	3.36472e-07	1.05981e-06	NA	NA	Up
AT1G09794	108.185	1.22098	0.25427	4.80189	1.57172e-06	4.63806e-06	NA	NA	Up
AT1G09810	340.244	1.34213	0.183979	7.29504	2.98568e-13	1.55835e-12	ECT11	NA	Up
AT1G09867	21.4564	3.02252	0.893802	3.38164	0.000720549	0.00155858	NA	NA	Up
AT1G09885	4.55465	5.47099	1.46209	3.74191	0.00018263	0.000426243	NA	NA	Up
AT1G09932	95.5734	2.18276	0.503087	4.33873	1.43307e-05	3.80847e-05	NA	NA	Up
AT1G10040	95.6204	1.9473	0.313302	6.21539	5.11962e-10	2.07455e-09	NA	NA	Up
AT1G10140	203.308	1.81277	0.221224	8.1943	2.52057e-16	1.62894e-15	NA	NA	Up
AT1G10225	6.16371	6.41025	1.45423	4.408	1.04331e-05	2.81527e-05	NA	NA	Up
AT1G10230	490.657	1.83889	0.22577	8.14494	3.79471e-16	2.41836e-15	ASK18	NA	Up
AT1G10270	1012.02	2.05762	0.208276	9.87926	5.12101e-23	5.05039e-22	GRP23	NA	Up
AT1G10370	13211.4	9.25556	0.476765	19.4133	5.95962e-84	6.99543e-82	ATGSTU17	NA	Up
AT1G10410	2502.17	2.2825	0.145935	15.6405	3.85478e-55	1.81384e-53	NA	NA	Up
AT1G10490	1099.34	2.10026	0.15702	13.3757	8.38596e-41	2.10605e-39	NA	NA	Up
AT1G10520	37.0729	1.12401	0.430598	2.61035	0.00904491	0.0164382	AtPol{lambda}	NA	Up
AT1G10530	12.9293	4.17729	0.961535	4.3444	1.39658e-05	3.71424e-05	NA	NA	Up
AT1G10580	1507.11	1.27286	0.128127	9.93436	2.95073e-23	2.95456e-22	NA	NA	Up
AT1G10585	5911.65	12.2005	0.461809	26.419	8.2913e-154	4.83988e-151	NA	NA	Up
AT1G10586	117.59	10.5928	1.26328	8.38513	5.06694e-17	3.42094e-16	NA	NA	Up
AT1G10650	705.796	1.76383	0.173873	10.1444	3.51005e-24	3.73817e-23	NA	NA	Up
AT1G10900	762.296	1.7317	0.151954	11.3963	4.36468e-30	6.41281e-29	PIP5K7	NA	Up
AT1G11100	129.37	5.18415	0.364395	14.2267	6.2563e-46	2.0048e-44	FRG5	NA	Up
AT1G11210	961.604	1.8337	0.304104	6.02986	1.64101e-09	6.38836e-09	NA	NA	Up
AT1G11240	748.152	1.05552	0.146786	7.19085	6.43871e-13	3.28522e-12	NA	NA	Up
AT1G11390	882.399	1.69398	0.132851	12.751	3.07823e-37	6.49888e-36	ABC1K10a	NA	Up
AT1G11540	19.534	3.28805	0.83279	3.94824	7.87295e-05	0.000192396	NA	NA	Up
AT1G11670	222.492	1.48052	0.262808	5.63347	1.76624e-08	6.28975e-08	NA	NA	Up
AT1G11710	199.399	1.62451	0.256773	6.32663	2.50577e-10	1.04076e-09	NA	NA	Up
AT1G11780	466.884	1.15965	0.179586	6.45738	1.06532e-10	4.57157e-10	NA	NA	Up
AT1G12013	9.99964	4.37933	1.23416	3.54844	0.000387524	0.000867512	NA	NA	Up
AT1G12030	32.5274	4.18499	0.716388	5.84179	5.16418e-09	1.92171e-08	NA	NA	Up
AT1G12200	2212.69	2.10955	0.145306	14.518	9.31491e-48	3.24489e-46	FMO	NA	Up
AT1G12650	711.661	1.76549	0.188323	9.37478	6.93193e-21	5.97907e-20	NA	NA	Up
AT1G12880	67.8747	1.63255	0.655743	2.48962	0.012788	0.0225761	atnudt12	NA	Up
AT1G12950	67.6218	2.80548	0.605423	4.63391	3.58818e-06	1.02096e-05	AtDTX31	NA	Up
AT1G13030	309.684	1.49755	0.21437	6.98582	2.832e-12	1.3702e-11	Atcoilin	NA	Up
AT1G13160	1491.48	2.2648	0.190601	11.8824	1.46069e-32	2.46469e-31	NA	NA	Up
AT1G13195	308.231	1.47271	0.202646	7.26742	3.66424e-13	1.8983e-12	NA	NA	Up
AT1G13245	1279.53	1.22048	0.163187	7.47904	7.48668e-14	4.08327e-13	DVL4	NA	Up
AT1G13340	33.2229	4.92392	0.936112	5.25997	1.44077e-07	4.70553e-07	ISTL6	NA	Up
AT1G13360	1326.89	1.08079	0.249423	4.33318	1.46973e-05	3.90206e-05	NA	NA	Up
AT1G13410	152.318	1.36879	0.274196	4.99199	5.97599e-07	1.83729e-06	NA	NA	Up
AT1G13480	80.1014	5.88393	1.24333	4.7324	2.21886e-06	6.45774e-06	NA	NA	Up
AT1G13520	67.8361	4.76908	1.32903	3.58838	0.000332733	0.000751791	NA	NA	Up
AT1G13550	6.29037	5.76928	1.53011	3.77049	0.000162927	0.000382488	NA	NA	Up
AT1G13600	76.8607	1.89324	0.47636	3.97439	7.05594e-05	0.000173649	AtbZIP58	NA	Up
AT1G13635	25.4716	1.55236	0.552568	2.80936	0.00496402	0.00943194	NA	NA	Up
AT1G13730	708.329	1.14183	0.114817	9.9448	2.65696e-23	2.6728e-22	AtG3BP-5	NA	Up
AT1G13810	456.172	1.83617	0.253081	7.25524	4.00945e-13	2.07118e-12	NA	NA	Up
AT1G13990	1026.2	2.32116	0.211796	10.9594	5.98983e-28	7.81682e-27	NA	NA	Up
AT1G14010	445.688	1.16754	0.30471	3.83162	0.0001273	0.000302501	NA	NA	Up
AT1G14060	1112.55	2.53043	0.253353	9.98777	1.72408e-23	1.75397e-22	NA	NA	Up
AT1G14120	369.431	2.91864	0.341095	8.55669	1.16153e-17	8.17425e-17	AtDAO2	NA	Up
AT1G14130	663.758	1.05307	0.352692	2.98579	0.00282845	0.00559472	AtDAO	NA	Up
AT1G14185	21.1063	1.30047	0.485244	2.68002	0.00736173	0.0135803	NA	NA	Up
AT1G14300	725.975	1.60828	0.152503	10.5459	5.30623e-26	6.28925e-25	NA	NA	Up
AT1G14360	1329.29	2.36065	0.211648	11.1536	6.87458e-29	9.47525e-28	ATUTR3	NA	Up
AT1G14540	520.734	6.47017	0.463352	13.9638	2.5917e-44	7.71013e-43	PER4	NA	Up
AT1G14620	854.722	1.34567	0.137401	9.7937	1.19826e-22	1.15691e-21	DECOY	NA	Up
AT1G14680	76.3549	1.00015	0.264911	3.77541	0.000159742	0.000375379	NA	NA	Up
AT1G14687	84.4918	1.95889	0.303823	6.44745	1.13745e-10	4.87337e-10	AtHB32	NA	Up
AT1G14780	256.196	6.25869	0.678029	9.23072	2.68831e-20	2.22204e-19	NA	NA	Up
AT1G14870	1775.9	6.12049	0.261325	23.421	2.61235e-121	8.42114e-119	AtPCR2	NA	Up
AT1G14890	1279.33	1.51834	0.248611	6.10731	1.01327e-09	4.01333e-09	NA	NA	Up
AT1G15110	274.495	1.55302	0.273176	5.68503	1.30787e-08	4.71262e-08	AtPSS1	NA	Up
AT1G15150	58.0891	2.62357	0.572809	4.58019	4.6456e-06	1.30458e-05	NA	NA	Up
AT1G15190	30.3957	1.56554	0.473982	3.30294	0.000956767	0.00203069	FLA19	NA	Up
AT1G15420	1411.32	3.17779	0.177863	17.8665	2.15051e-71	1.70134e-69	PCP1	NA	Up
AT1G15430	769.912	2.8055	0.143887	19.498	1.14162e-84	1.3852e-82	NA	NA	Up
AT1G15440	2106.97	2.82406	0.15737	17.9453	5.21957e-72	4.19079e-70	ATPWP2	NA	Up
AT1G15480	571.97	1.40926	0.167985	8.38922	4.89358e-17	3.30803e-16	POCO1	NA	Up
AT1G15670	1481.69	4.33822	0.264966	16.3727	2.9944e-60	1.66683e-58	KFB01	NA	Up
AT1G15760	145.541	1.23041	0.323778	3.80018	0.000144592	0.000341301	NA	NA	Up
AT1G15870	186.737	4.22474	0.333672	12.6614	9.67774e-37	2.00595e-35	NA	NA	Up
AT1G16030	362.304	1.85455	0.188393	9.84405	7.27194e-23	7.10676e-22	HSP70-5	NA	Up
AT1G16280	519.779	1.86755	0.177815	10.5028	8.38791e-26	9.83507e-25	AtRH36	NA	Up
AT1G16350	2578.41	1.49483	0.155285	9.6264	6.18585e-22	5.67795e-21	NA	NA	Up
AT1G16510	208.385	3.48885	0.421658	8.27412	1.29408e-16	8.54201e-16	SAUR41	NA	Up
AT1G16640	56.6425	1.33116	0.367117	3.62597	0.000287874	0.000655923	NA	NA	Up
AT1G16740	885.277	1.08252	0.165118	6.556	5.52705e-11	2.43718e-10	NA	NA	Up
AT1G16830	177.97	1.8446	0.262163	7.03609	1.97712e-12	9.69836e-12	NA	NA	Up
AT1G16850	2211.53	4.67915	0.521139	8.97871	2.7396e-19	2.12994e-18	NA	NA	Up
AT1G17420	6885.38	3.01693	0.679987	4.43674	9.13308e-06	2.48121e-05	ATLOX3	Lipoxygenase	Up
AT1G17690	681.008	1.41192	0.189904	7.43495	1.04605e-13	5.63405e-13	NOF1	NA	Up
AT1G17830	576.724	3.73883	0.395531	9.45268	3.30259e-21	2.91378e-20	NA	NA	Up
AT1G17880	4704.6	1.02328	0.206535	4.95452	7.25099e-07	2.21165e-06	ATBTF3	NA	Up
AT1G18290	16.6071	4.79472	0.899393	5.33106	9.76435e-08	3.24148e-07	NA	NA	Up
AT1G18300	201.811	2.00076	0.307522	6.50607	7.7144e-11	3.35986e-10	atnudt4	NA	Up
AT1G18320	63.7815	1.54466	0.330689	4.67102	2.99702e-06	8.61453e-06	AtTim22	NA	Up
AT1G18390	455.066	3.69795	0.180999	20.4308	8.89418e-93	1.34333e-90	LRK10L1.1	NA	Up
AT1G18480	1163.03	1.96932	0.187607	10.4971	8.91175e-26	1.0438e-24	AtSLP2	NA	Up
AT1G18540	10659	1.30253	0.187381	6.95123	3.62114e-12	1.7376e-11	NA	NA	Up
AT1G18830	6.67466	2.78753	1.19513	2.33241	0.0196793	0.0335094	SEC31A	NA	Up
AT1G18835	35.5382	6.29424	1.25096	5.03152	4.86607e-07	1.50872e-06	MIF3	NA	Up
AT1G18850	869.962	2.46575	0.28191	8.74659	2.19897e-18	1.61597e-17	PCP2	NA	Up
AT1G18900	954.831	2.04248	0.144328	14.1516	1.82572e-45	5.72306e-44	NA	NA	Up
AT1G19020	530.816	2.86124	0.702318	4.07399	4.62141e-05	0.000116267	HUP35	NA	Up
AT1G19190	28.6431	2.69344	0.794844	3.38864	0.000702412	0.00152194	NPF5.1	NA	Up
AT1G19230	163.52	4.41197	0.447558	9.85789	6.33694e-23	6.21267e-22	AtRbohE	NA	Up
AT1G19320	13.1704	4.20745	1.21483	3.46342	0.000533355	0.00117317	NA	NA	Up
AT1G19380	654.372	2.96326	0.339631	8.72493	2.66346e-18	1.9487e-17	NA	NA	Up
AT1G19464	5.89008	3.66679	1.29267	2.83661	0.00455949	0.00872549	NA	NA	Up
AT1G19490	124.095	2.69339	0.264178	10.1954	2.07909e-24	2.24971e-23	bZIP62	NA	Up
AT1G19520	1386.85	1.52326	0.166925	9.12542	7.14593e-20	5.74815e-19	NFD5	NA	Up
AT1G19650	412.082	1.31059	0.264492	4.95513	7.2282e-07	2.20542e-06	NA	NA	Up
AT1G19990	225.648	1.52767	0.28562	5.34861	8.86339e-08	2.951e-07	NA	NA	Up
AT1G20015	12.8741	2.78515	0.865026	3.21973	0.00128313	0.00267707	NA	NA	Up
AT1G20030	312.229	1.5663	0.312735	5.00838	5.48902e-07	1.69505e-06	NA	NA	Up
AT1G20140	482.172	2.0886	0.199152	10.4875	9.86342e-26	1.15089e-24	ASK4	NA	Up
AT1G20160	4144.5	2.08831	0.265596	7.86275	3.75797e-15	2.26148e-14	ATSBT5.2	NA	Up
AT1G20200	2430.13	1.35961	0.137997	9.85246	6.6887e-23	6.54268e-22	EMB2719	NA	Up
AT1G20220	1723.96	1.13339	0.189654	5.97609	2.28562e-09	8.81559e-09	ALBA2	NA	Up
AT1G20230	156.469	1.01171	0.231728	4.36592	1.26587e-05	3.38788e-05	NA	NA	Up
AT1G20300	646.501	2.10833	0.183195	11.5087	1.19319e-30	1.80972e-29	NA	NA	Up
AT1G20310	99.6136	8.16081	0.895286	9.11531	7.84436e-20	6.30292e-19	NA	NA	Up
AT1G20370	893.922	1.49809	0.193644	7.73632	1.02335e-14	5.95271e-14	TRUA1A	NA	Up
AT1G20740	3.97005	5.71538	1.5617	3.65972	0.000252494	0.00057996	NA	NA	Up
AT1G20910	300.984	1.07409	0.142356	7.54515	4.51752e-14	2.50435e-13	ARID3	NA	Up
AT1G21000	887.025	2.04335	0.193352	10.568	4.19197e-26	5.01319e-25	AIN1	NA	Up
AT1G21010	574.142	4.30004	0.236336	18.1946	5.69505e-74	5.00007e-72	NA	NA	Up
AT1G21100	251.407	2.19451	0.370218	5.92762	3.07357e-09	1.16995e-08	IGMT1	NA	Up
AT1G21110	493.056	4.66964	0.513592	9.09213	9.71196e-20	7.74876e-19	IGMT3	NA	Up
AT1G21120	489.322	7.51775	0.620294	12.1197	8.30971e-34	1.49188e-32	IGMT2	NA	Up
AT1G21190	743.101	1.17925	0.151934	7.76158	8.38791e-15	4.90954e-14	LSM3A	NA	Up
AT1G21380	1752.5	1.16169	0.106792	10.8781	1.46552e-27	1.88631e-26	TOL3	NA	Up
AT1G21390	203.559	1.50104	0.226488	6.62746	3.41521e-11	1.53064e-10	emb2170	NA	Up
AT1G21400	2424.09	2.29453	0.201526	11.3858	4.92058e-30	7.20506e-29	E1A1	NA	Up
AT1G21460	1472.89	1.26769	0.256654	4.93929	7.84067e-07	2.38511e-06	AtSWEET1	NA	Up
AT1G21520	1036.63	1.52033	0.287363	5.29063	1.21893e-07	4.00951e-07	NA	NA	Up
AT1G21529	5.84176	4.34333	1.44613	3.00342	0.00266964	0.00530001	NA	NA	Up
AT1G21550	54.7589	7.07179	0.881629	8.02128	1.04648e-15	6.51917e-15	NA	NA	Up
AT1G21900	1373.58	2.00424	0.196534	10.1979	2.02548e-24	2.195e-23	p24delta5	NA	Up
AT1G21940	5.1449	6.02874	1.6547	3.6434	0.000269056	0.00061584	NA	NA	Up
AT1G22160	408.175	1.66	0.340974	4.86842	1.12496e-06	3.36942e-06	NA	NA	Up
AT1G22200	1306.66	1.05067	0.122116	8.60387	7.70708e-18	5.48449e-17	NA	NA	Up
AT1G22220	40.1121	3.12376	0.665015	4.69727	2.63661e-06	7.6161e-06	AUF2	NA	Up
AT1G22400	1326.61	4.89161	0.314681	15.5447	1.72896e-54	7.84496e-53	ATUGT85A1	NA	Up
AT1G22410	16792.6	3.2762	0.190885	17.1632	5.00617e-66	3.4001e-64	NA	NA	Up
AT1G22440	57.2641	4.2665	1.74023	2.45169	0.0142187	0.0248781	NA	NA	Up
AT1G22470	119.02	3.2407	0.37178	8.71672	2.86386e-18	2.08824e-17	NA	NA	Up
AT1G22480	2.40613	4.85713	2.07153	2.34471	0.0190421	0.0325244	NA	NA	Up
AT1G22490	51.8763	2.63326	0.509155	5.17183	2.31812e-07	7.41729e-07	bHLH094	NA	Up
AT1G22900	144.548	10.1729	1.22523	8.30279	1.0169e-16	6.76828e-16	NA	NA	Up
AT1G22950	637.39	1.70198	0.150466	11.3114	1.15229e-29	1.65804e-28	ICU11	NA	Up
AT1G22960	402.693	1.39202	0.160849	8.65421	4.96343e-18	3.57453e-17	NA	NA	Up
AT1G23040	579.284	2.97913	0.249449	11.9428	7.07839e-33	1.21622e-31	NA	NA	Up
AT1G23060	183.652	1.88365	0.260884	7.22026	5.18899e-13	2.65951e-12	MDP40	NA	Up
AT1G23100	408.818	2.96731	0.303295	9.78357	1.32454e-22	1.27314e-21	NA	NA	Up
AT1G23150	135.273	1.05853	0.384288	2.75452	0.00587784	0.0110276	NA	NA	Up
AT1G23200	143.183	1.82122	0.52444	3.4727	0.00051526	0.00113557	HMS	NA	Up
AT1G23220	684.793	1.51005	0.14763	10.2286	1.47644e-24	1.61623e-23	NA	NA	Up
AT1G23280	1439.51	2.05495	0.146091	14.0662	6.12721e-45	1.87179e-43	NA	NA	Up
AT1G23440	1326.31	1.70647	0.143963	11.8536	2.0622e-32	3.45267e-31	NA	NA	Up
AT1G23560	22.448	2.40533	0.977996	2.45945	0.0139152	0.0243905	NA	NA	Up
AT1G24090	112.219	2.00023	0.282748	7.07425	1.50262e-12	7.42984e-12	RNH1C	NA	Up
AT1G24095	173.963	2.00717	0.243679	8.23695	1.76657e-16	1.15444e-15	NA	NA	Up
AT1G24140	51.3402	2.72959	0.564909	4.83191	1.35227e-06	4.02071e-06	AT3-MMP	NA	Up
AT1G24210	45.1847	1.3474	0.346076	3.89335	9.88677e-05	0.000238559	NA	NA	Up
AT1G24265	46.6978	1.06274	0.41227	2.57777	0.00994394	0.0179303	NA	NA	Up
AT1G24267	1181.92	1.40482	0.119483	11.7575	6.4597e-32	1.05375e-30	NA	NA	Up
AT1G24310	783.751	1.57494	0.111783	14.0892	4.42553e-45	1.36742e-43	NUP54	NA	Up
AT1G24320	17.4663	4.53498	1.39084	3.2606	0.00111178	0.00233923	NA	NA	Up
AT1G24530	1290.98	3.27266	0.285235	11.4736	1.79141e-30	2.69623e-29	NA	NA	Up
AT1G24575	592.621	1.54685	0.340308	4.54543	5.48221e-06	1.52741e-05	NA	NA	Up
AT1G24580	41.8901	2.45867	0.694325	3.5411	0.000398461	0.000889964	NA	NA	Up
AT1G24650	1.84005	4.66429	1.99516	2.33781	0.0193973	0.0330737	NA	NA	Up
AT1G24800	19.2046	1.31292	0.540813	2.42769	0.0151954	0.0264627	NA	NA	Up
AT1G25260	2421.8	2.09967	0.162645	12.9096	3.97515e-38	8.71628e-37	RDP	NA	Up
AT1G25350	2128.49	1.14706	0.121914	9.40878	5.01939e-21	4.37133e-20	OVA9	NA	Up
AT1G25360	151.099	1.04562	0.273634	3.82123	0.000132788	0.00031471	OTP90	NA	Up
AT1G25370	303.47	3.23273	0.229799	14.0676	6.00474e-45	1.83698e-43	NA	NA	Up
AT1G25390	766.172	1.03047	0.154847	6.65478	2.83723e-11	1.2785e-10	LRK10L4	NA	Up
AT1G25400	393.695	1.095	0.284182	3.85316	0.000116603	0.000278522	NA	NA	Up
AT1G25422	95.313	4.39243	0.52246	8.40721	4.19893e-17	2.84558e-16	NA	NA	Up
AT1G25425	288.861	1.90949	0.197828	9.65226	4.80839e-22	4.45907e-21	CLE43	NA	Up
AT1G25520	621.582	2.04585	0.165929	12.3296	6.27472e-35	1.19297e-33	PML4	NA	Up
AT1G26233	20.4884	4.32386	0.883588	4.89352	9.90469e-07	2.97941e-06	NA	NA	Up
AT1G26370	538.129	1.05702	0.122804	8.60734	7.47753e-18	5.32826e-17	PRP22	NA	Up
AT1G26380	884.897	8.83685	0.705666	12.5227	5.60826e-36	1.12467e-34	AtBBE3	NA	Up
AT1G26390	469.77	4.11383	1.29233	3.18326	0.00145625	0.00301382	AtBBE4	NA	Up
AT1G26410	60.6627	5.88715	1.32493	4.44337	8.8559e-06	2.41015e-05	AtBBE6	NA	Up
AT1G26420	751.327	11.5195	1.20637	9.54892	1.3106e-21	1.17698e-20	AtBBE7	NA	Up
AT1G26470	736.263	1.9028	0.234949	8.09878	5.55124e-16	3.51189e-15	SNS1	NA	Up
AT1G26500	17.0448	1.9891	0.644578	3.0859	0.00202937	0.00410896	NA	NA	Up
AT1G26660	180.494	1.37429	0.235909	5.82549	5.69451e-09	2.11287e-08	NA	NA	Up
AT1G26690	647.885	1.17363	0.142473	8.23758	1.75726e-16	1.14906e-15	NA	NA	Up
AT1G26730	464.148	2.50194	0.406423	6.156	7.46054e-10	2.98118e-09	NA	NA	Up
AT1G26740	641.717	1.14604	0.260808	4.39417	1.11196e-05	2.99399e-05	NA	NA	Up
AT1G26762	22.3116	4.18576	1.31205	3.19024	0.00142155	0.00294765	NA	NA	Up
AT1G26880	3703.53	1.29257	0.201136	6.42637	1.30688e-10	5.56224e-10	NA	NA	Up
AT1G26890	6.86872	2.78829	1.09419	2.54826	0.0108262	0.0193803	NA	NA	Up
AT1G26900	219.92	1.10584	0.200359	5.5193	3.40347e-08	1.17613e-07	NA	NA	Up
AT1G26910	719.058	1.88342	0.160427	11.7401	7.94362e-32	1.28707e-30	RPL10B	NA	Up
AT1G26930	595.523	1.29979	0.270561	4.80404	1.55494e-06	4.59169e-06	NA	NA	Up
AT1G27020	1812.08	3.52884	0.370838	9.51585	1.8023e-21	1.60852e-20	NA	NA	Up
AT1G27030	1180.09	1.85468	0.202383	9.16421	4.99118e-20	4.04957e-19	NA	NA	Up
AT1G27060	107.398	1.76914	0.266923	6.62792	3.40457e-11	1.52651e-10	SAB1	NA	Up
AT1G27300	386.805	1.92877	0.185067	10.422	1.96752e-25	2.25077e-24	NA	NA	Up
AT1G27330	2140.75	2.91141	0.232086	12.5446	4.25717e-36	8.58509e-35	NA	NA	Up
AT1G27350	1989.88	2.32917	0.187791	12.403	2.51659e-35	4.87912e-34	NA	NA	Up
AT1G27400	4669.84	1.40617	0.137635	10.2167	1.67002e-24	1.82076e-23	NA	NA	Up
AT1G27470	1520.28	2.3083	0.16638	13.8737	9.14568e-44	2.6657e-42	NA	NA	Up
AT1G27890	7.26426	4.94816	1.39858	3.53798	0.000403197	0.000900093	CAF1d	NA	Up
AT1G27980	1276.05	1.79009	0.150884	11.864	1.81961e-32	3.06074e-31	ATDPL1	NA	Up
AT1G28180	3.87366	6.83882	2.2015	3.10644	0.00189353	0.00385234	NA	NA	Up
AT1G28190	613.152	5.02837	0.216068	23.2722	8.48079e-120	2.69365e-117	NA	NA	Up
AT1G28350	908.044	1.0033	0.168423	5.95703	2.56864e-09	9.86091e-09	NA	NA	Up
AT1G28390	792.891	2.86587	0.186642	15.3549	3.28322e-53	1.42966e-51	NA	NA	Up
AT1G28395	475.818	1.18192	0.301752	3.91686	8.97089e-05	0.000217431	NA	NA	Up
AT1G28600	1848.02	1.14043	0.186422	6.11748	9.50689e-10	3.77514e-09	GGL2	NA	Up
AT1G28610	983.155	3.20202	0.21254	15.0655	2.73206e-51	1.10707e-49	GGL3	NA	Up
AT1G28680	142.061	3.71309	0.422848	8.78115	1.61807e-18	1.20052e-17	COSY	NA	Up
AT1G28760	202.706	1.05814	0.274729	3.85158	0.000117359	0.00028011	Nemp_A	NA	Up
AT1G29030	290.884	1.81677	0.232326	7.81992	5.28578e-15	3.14757e-14	NA	NA	Up
AT1G29090	113.17	6.89318	1.23026	5.60305	2.10615e-08	7.45594e-08	NA	NA	Up
AT1G29195	219.609	3.34689	0.281126	11.9053	1.11041e-32	1.8884e-31	NA	NA	Up
AT1G29250	1840.59	1.69113	0.192281	8.79511	1.42907e-18	1.06468e-17	ALBA1	NA	Up
AT1G29290	415.251	9.14039	0.746839	12.2388	1.92936e-34	3.59227e-33	CEP14	NA	Up
AT1G29300	431.756	1.01146	0.25421	3.97884	6.92511e-05	0.000170682	CHIGL6	NA	Up
AT1G29310	1580.18	1.54999	0.156473	9.90578	3.92883e-23	3.90317e-22	Sec.	NA	Up
AT1G29320	741.532	2.65498	0.182318	14.5623	4.87645e-48	1.71533e-46	NA	NA	Up
AT1G29418	61.8618	1.52156	0.452125	3.36535	0.000764473	0.00164765	NA	NA	Up
AT1G29465	97.3197	1.36825	0.306847	4.45906	8.23183e-06	2.24938e-05	NA	NA	Up
AT1G29640	92.4691	1.27516	0.464982	2.74239	0.00609945	0.0114097	NA	NA	Up
AT1G29880	4100.85	1.04001	0.0933923	11.1359	8.38688e-29	1.15082e-27	NA	NA	Up
AT1G29980	1792.54	1.97139	0.275179	7.16402	7.83471e-13	3.96193e-12	NA	NA	Up
AT1G30070	759.736	3.48163	0.222903	15.6195	5.36471e-55	2.50795e-53	NA	NA	Up
AT1G30080	103.431	2.90951	0.571955	5.08695	3.63869e-07	1.14177e-06	NA	NA	Up
AT1G30240	714.891	2.64188	0.166453	15.8716	9.95932e-57	4.92223e-55	NA	NA	Up
AT1G30320	1508.92	2.98732	0.175829	16.9899	9.75352e-65	6.32602e-63	NA	NA	Up
AT1G30370	7.36684	3.60596	1.46805	2.4563	0.0140377	0.0245873	DLAH	NA	Up
AT1G30475	9.36161	2.7391	1.04602	2.61858	0.00882968	0.0160714	NA	NA	Up
AT1G30700	3741.25	10.9461	0.445809	24.5534	3.97329e-133	1.58917e-130	AtBBE8	NA	Up
AT1G30720	242.224	6.92636	0.489069	14.1624	1.56662e-45	4.92516e-44	AtBBE10	NA	Up
AT1G30730	85.0803	5.87088	0.659614	8.90047	5.561e-19	4.25457e-18	AtBBE11	NA	Up
AT1G30755	321.807	3.62772	0.365721	9.91936	3.42964e-23	3.41982e-22	PSI2	NA	Up
AT1G30760	641.115	9.41364	1.04654	8.99505	2.36124e-19	1.84375e-18	AtBBE-like	NA	Up
AT1G30780	11.321	7.98627	1.36607	5.84616	5.03036e-09	1.87482e-08	NA	NA	Up
AT1G30960	331.123	2.54459	0.17933	14.1895	1.06461e-45	3.36653e-44	AtERG2	NA	Up
AT1G31010	192.568	1.59634	0.230483	6.92609	4.32636e-12	2.0659e-11	OSB4	NA	Up
AT1G31050	20.5283	1.35631	0.602836	2.24988	0.0244564	0.0408894	PFA1	NA	Up
AT1G31660	1529.15	2.39703	0.146076	16.4094	1.63753e-60	9.16256e-59	atENP1	NA	Up
AT1G31760	116.717	1.36552	0.308072	4.43248	9.31575e-06	2.52893e-05	SWIB5	NA	Up
AT1G31817	1211.4	1.43643	0.188937	7.60269	2.90042e-14	1.63218e-13	NFD3	NA	Up
AT1G31835	25.3162	1.87785	0.561647	3.34347	0.000827367	0.00177435	NA	NA	Up
AT1G31970	2487.05	1.1159	0.127926	8.72305	2.70803e-18	1.97929e-17	RH5	NA	Up
AT1G32350	78.9908	8.57149	1.26153	6.79452	1.08674e-11	5.04219e-11	AOX1D	NA	Up
AT1G32580	2048	1.42685	0.147962	9.6434	5.24212e-22	4.85087e-21	MORF5	NA	Up
AT1G32860	878.413	2.6389	0.185761	14.2059	8.42551e-46	2.68003e-44	NA	NA	Up
AT1G32870	956.06	3.40173	0.239443	14.2069	8.30666e-46	2.65003e-44	ANAC013	NA	Up
AT1G32900	6667.22	7.9183	0.333167	23.7668	7.37019e-125	2.60953e-122	GBSS1	NA	Up
AT1G32940	1144.64	4.70706	0.236088	19.9377	1.91542e-88	2.50722e-86	AtSBT3.5	NA	Up
AT1G32960	474.649	11.6467	1.19678	9.73173	2.20795e-22	2.08698e-21	ATSBT3.3	NA	Up
AT1G33030	208.979	9.7527	1.21023	8.05856	7.72011e-16	4.84143e-15	NA	NA	Up
AT1G33110	1640.82	3.50564	0.278891	12.5699	3.09042e-36	6.29095e-35	NA	NA	Up
AT1G33260	246.782	3.09388	0.284434	10.8773	1.4785e-27	1.90188e-26	NA	NA	Up
AT1G33490	772.817	1.0834	0.140395	7.7168	1.19285e-14	6.91445e-14	NA	NA	Up
AT1G33500	4.44218	4.53995	1.4752	3.07751	0.00208741	0.00421699	NA	NA	Up
AT1G33590	10696	1.71232	0.20964	8.16793	3.13727e-16	2.01304e-15	NA	NA	Up
AT1G33600	3752.71	1.96444	0.180435	10.8873	1.32576e-27	1.70948e-26	NA	NA	Up
AT1G34030	3544.93	1.10537	0.172767	6.39804	1.5738e-10	6.64926e-10	NA	NA	Up
AT1G34160	165.126	1.27559	0.259697	4.91184	9.02269e-07	2.72586e-06	NA	NA	Up
AT1G34180	79.9394	4.29568	0.670605	6.40567	1.49707e-10	6.33747e-10	anac016	NA	Up
AT1G34360	381.289	1.33971	0.172844	7.75101	9.11642e-15	5.32231e-14	AtIF3-1	NA	Up
AT1G34420	163.527	2.49269	0.29308	8.50515	1.81362e-17	1.25547e-16	NA	NA	Up
AT1G35210	88.638	2.14312	0.623731	3.43597	0.000590444	0.00129256	NA	NA	Up
AT1G35320	424.662	1.49104	0.207648	7.18058	6.94141e-13	3.5317e-12	NA	NA	Up
AT1G35350	501.362	1.56847	0.229072	6.84707	7.538e-12	3.54003e-11	NA	NA	Up
AT1G35560	541.103	1.01094	0.38947	2.59568	0.00944052	0.017104	AtTCP23	NA	Up
AT1G36310	1243.07	1.26606	0.171279	7.39178	1.44871e-13	7.73149e-13	AtTRM9	NA	Up
AT1G36622	156.159	6.53205	1.22642	5.32611	1.00337e-07	3.32732e-07	NA	NA	Up
AT1G36730	8293.76	1.56861	0.131069	11.9678	5.23716e-33	9.04898e-32	CPuORF19	NA	Up
AT1G42440	2304.81	2.18618	0.141266	15.4756	5.06949e-54	2.26689e-52	NA	NA	Up
AT1G43860	1016.99	1.78324	0.147404	12.0976	1.08684e-33	1.93677e-32	NA	NA	Up
AT1G44414	11.1124	1.77519	0.71083	2.49734	0.0125128	0.0221444	NA	NA	Up
AT1G44608	41.9655	1.94059	0.474366	4.0909	4.29696e-05	0.000108507	NA	NA	Up
AT1G44835	636.005	1.03588	0.156719	6.60982	3.84799e-11	1.71571e-10	NA	NA	Up
AT1G44890	203.048	1.73687	0.21305	8.15242	3.56704e-16	2.27797e-15	NA	NA	Up
AT1G44960	482.608	1.00169	0.200249	5.00223	5.66696e-07	1.747e-06	NA	NA	Up
AT1G45010	310.489	1.0841	0.267794	4.04826	5.15994e-05	0.000129136	NA	NA	Up
AT1G45616	329.901	7.56886	0.522122	14.4964	1.27754e-47	4.41476e-46	AtRLP6	NA	Up
AT1G47130	691.693	11.5828	1.04791	11.0532	2.11495e-28	2.84248e-27	NA	NA	Up
AT1G47395	143.149	1.67476	0.421256	3.97563	7.01934e-05	0.000172787	FEP2	NA	Up
AT1G47400	178.865	1.38501	0.435471	3.18049	0.00147027	0.00304107	FEP3	NA	Up
AT1G47480	43.1055	3.56872	1.25437	2.84502	0.00444085	0.00851505	NA	NA	Up
AT1G47500	946.593	1.31679	0.167364	7.86786	3.60756e-15	2.1746e-14	ATRBP47C'	NA	Up
AT1G47710	1981.57	1.22259	0.166525	7.34181	2.1072e-13	1.11193e-12	AtSERPIN1	NA	Up
AT1G47890	56.4661	4.51547	1.24422	3.62914	0.000284366	0.000648341	AtRLP7	NA	Up
AT1G48040	325.884	1.29463	0.190265	6.80438	1.01487e-11	4.71787e-11	NA	NA	Up
AT1G48100	114.499	3.14388	0.435059	7.22633	4.9622e-13	2.5469e-12	PGX3	NA	Up
AT1G48120	457.564	2.157	0.249154	8.65728	4.8314e-18	3.48437e-17	MAIL3	NA	Up
AT1G48200	349.838	1.81708	0.229424	7.92015	2.37225e-15	1.44857e-14	NA	NA	Up
AT1G48267	6.5878	6.23823	1.45596	4.2846	1.83064e-05	4.81118e-05	NA	NA	Up
AT1G48580	61.0712	1.4447	0.364129	3.96755	7.26167e-05	0.000178346	NA	NA	Up
AT1G48850	5970.93	2.89753	0.097866	29.6071	1.20984e-192	2.61301e-189	EMB1144	NA	Up
AT1G49000	109.248	6.64868	0.62641	10.6139	2.56681e-26	3.10403e-25	NA	NA	Up
AT1G49030	4.64405	5.66578	1.78275	3.17811	0.00148237	0.00306464	NA	NA	Up
AT1G49400	894.877	1.01805	0.159343	6.38903	1.66945e-10	7.0286e-10	emb1129	NA	Up
AT1G49410	1770.16	1.75089	0.224235	7.80824	5.79904e-15	3.4456e-14	TOM6	NA	Up
AT1G49450	506.801	1.96076	0.527126	3.71972	0.000199443	0.000463079	AIW2	NA	Up
AT1G49540	515.526	1.72347	0.14393	11.9744	4.84173e-33	8.38587e-32	AtELP2	NA	Up
AT1G49900	15.5053	4.32108	0.80198	5.38802	7.12399e-08	2.39105e-07	NA	NA	Up
AT1G49920	31.4485	2.66297	0.440198	6.04948	1.45318e-09	5.68481e-09	NA	NA	Up
AT1G50110	216.337	1.58112	0.320165	4.93844	7.8751e-07	2.39491e-06	BCAT6	NA	Up
AT1G50180	90.6021	2.60415	0.409962	6.35218	2.12287e-10	8.86844e-10	CAR1	NA	Up
AT1G50400	104.102	4.87891	0.394483	12.3679	3.90071e-35	7.49533e-34	NA	NA	Up
AT1G50570	1441.23	1.25363	0.150349	8.33815	7.54603e-17	5.04892e-16	NA	NA	Up
AT1G50910	62.5265	1.73585	0.290466	5.97608	2.28574e-09	8.81559e-09	NA	NA	Up
AT1G50920	6128.01	1.40298	0.149105	9.40935	4.99213e-21	4.34933e-20	Nog1-1	NA	Up
AT1G51090	486.524	2.27396	0.387049	5.87512	4.22545e-09	1.58559e-08	AtHMAD1	NA	Up
AT1G51380	389.511	4.42788	0.257264	17.2114	2.17962e-66	1.48973e-64	NA	NA	Up
AT1G51420	31.7933	5.33424	1.28139	4.16287	3.14273e-05	8.04893e-05	ATSPP1	NA	Up
AT1G51620	176.506	4.85572	0.326422	14.8756	4.74854e-50	1.84128e-48	NA	NA	Up
AT1G51790	445.245	9.32023	1.0528	8.85279	8.53619e-19	6.45535e-18	NA	NA	Up
AT1G51800	2249.08	13.34	1.19812	11.1341	8.56158e-29	1.17331e-27	IOS1	NA	Up
AT1G51820	387.422	10.627	1.20246	8.83769	9.77185e-19	7.35887e-18	SIF4	NA	Up
AT1G51830	24.4492	3.10637	1.33417	2.32831	0.0198955	0.0338334	SIF1	NA	Up
AT1G51840	7.1092	6.00407	1.4299	4.19896	2.6815e-05	6.91935e-05	SIF1	NA	Up
AT1G51850	720.279	10.5682	1.20053	8.80295	1.33268e-18	9.95438e-18	SIF2	NA	Up
AT1G51860	41.7169	6.31411	1.29209	4.88673	1.02526e-06	3.08019e-06	NA	NA	Up
AT1G51890	292.857	6.86953	0.870967	7.88724	3.08952e-15	1.87069e-14	NA	NA	Up
AT1G51920	20.4267	7.30873	1.28325	5.6955	1.23013e-08	4.43766e-08	NA	NA	Up
AT1G51960	12.1828	5.16147	1.14987	4.48874	7.16464e-06	1.96898e-05	IQD27	NA	Up
AT1G52200	2019.78	10.9671	0.575431	19.059	5.53332e-81	5.9457e-79	NA	NA	Up
AT1G52560	24.6678	4.34939	0.880378	4.94036	7.79768e-07	2.37237e-06	HSP26.5	NA	Up
AT1G52565	99.0469	2.56273	0.407908	6.28262	3.32917e-10	1.36881e-09	NA	NA	Up
AT1G52600	1116.22	1.26258	0.118558	10.6494	1.75403e-26	2.14273e-25	NA	NA	Up
AT1G52690	1065.54	3.96644	1.4448	2.74532	0.00604515	0.0113149	LEA7	NA	Up
AT1G52855	84.6919	3.20369	0.526142	6.08902	1.13603e-09	4.47818e-09	NA	NA	Up
AT1G52930	1775.69	2.54682	0.173454	14.683	8.28961e-49	3.01921e-47	atBRX1-2	NA	Up
AT1G53035	544.618	1.48252	0.227263	6.52335	6.87535e-11	3.00838e-10	NA	NA	Up
AT1G53070	1862.52	2.0399	0.292279	6.97928	2.96687e-12	1.4332e-11	NA	NA	Up
AT1G53080	75.4514	3.25822	0.483744	6.73543	1.63447e-11	7.48226e-11	NA	NA	Up
AT1G53345	90.3779	1.49204	0.448175	3.32915	0.000871124	0.00186135	NA	NA	Up
AT1G53460	469.504	1.01754	0.176225	5.77413	7.7351e-09	2.8359e-08	NA	NA	Up
AT1G53470	704.9	5.7182	0.264228	21.6412	7.36318e-104	1.51457e-101	MSL4	NA	Up
AT1G53490	67.5835	1.24904	0.431496	2.89468	0.00379545	0.00736978	HEI10	NA	Up
AT1G53540	202.541	5.59191	0.854113	6.54704	5.86881e-11	2.58156e-10	HSP17.6C	NA	Up
AT1G53542	4.66709	5.3462	1.56607	3.41378	0.000640694	0.00139577	NA	NA	Up
AT1G53625	90.862	8.02191	1.0963	7.31724	2.53129e-13	1.32664e-12	NA	NA	Up
AT1G53645	1698.84	1.73613	0.13421	12.936	2.82085e-38	6.22315e-37	NA	NA	Up
AT1G53760	562.857	1.63262	0.209576	7.7901	6.69576e-15	3.95447e-14	NA	NA	Up
AT1G53880	19.336	1.45611	0.470551	3.09448	0.0019716	0.0039995	NA	NA	Up
AT1G53950	12.4316	5.58455	1.3656	4.08943	4.32434e-05	0.00010916	NA	NA	Up
AT1G54000	513.806	4.58525	0.531076	8.63387	5.93079e-18	4.257e-17	GLL22	NA	Up
AT1G54010	7525.05	1.80422	0.57225	3.15285	0.00161683	0.00332352	GLL23	NA	Up
AT1G54020	429.438	3.13121	1.0376	3.01774	0.0025467	0.0050718	NA	NA	Up
AT1G54030	4040.43	2.22353	0.288488	7.70755	1.28253e-14	7.41834e-14	ERMO3	NA	Up
AT1G54380	513.947	1.00574	0.159133	6.32014	2.61323e-10	1.08352e-09	GEMIN2	NA	Up
AT1G54570	2207.22	2.43394	0.134814	18.054	7.33386e-73	6.09218e-71	PES1	NA	Up
AT1G54575	1408.08	8.54982	0.694403	12.3125	7.76036e-35	1.47154e-33	NA	NA	Up
AT1G54770	486.45	1.31541	0.157126	8.3717	5.67926e-17	3.82121e-16	NA	NA	Up
AT1G54890	114.267	9.92113	1.22625	8.0906	5.937e-16	3.75263e-15	NA	NA	Up
AT1G55040	329.17	1.92113	0.200084	9.6016	7.87103e-22	7.1881e-21	OZ2	NA	Up
AT1G55080	272.089	2.53127	0.235501	10.7484	6.0288e-27	7.51789e-26	MED9	NA	Up
AT1G55205	150.054	2.09594	0.265645	7.88997	3.02253e-15	1.83269e-14	NA	NA	Up
AT1G55210	4798.09	3.73376	0.282454	13.219	6.81553e-40	1.64471e-38	NA	NA	Up
AT1G55220	3.62265	4.77894	1.70879	2.79668	0.00516312	0.0097858	NA	NA	Up
AT1G55230	28.6888	8.52118	1.24816	6.82701	8.67041e-12	4.05157e-11	NA	NA	Up
AT1G55500	2244.6	2.36657	0.131832	17.9515	4.67328e-72	3.76617e-70	ECT4	NA	Up
AT1G55820	345.26	1.34898	0.169372	7.96458	1.65784e-15	1.02186e-14	NA	NA	Up
AT1G55865	36.0293	1.64715	0.474034	3.47475	0.000511333	0.00112749	NA	NA	Up
AT1G55890	1116.59	1.70818	0.216057	7.90616	2.65457e-15	1.61457e-14	RPPR3a	NA	Up
AT1G56060	48.9167	5.38926	0.724146	7.44223	9.89982e-14	5.33474e-13	AthCYSTM3	NA	Up
AT1G56140	806.667	2.26798	0.257847	8.79581	1.42024e-18	1.05846e-17	NA	NA	Up
AT1G56150	263.128	3.24535	0.330532	9.81857	9.36624e-23	9.09995e-22	SAUR71	NA	Up
AT1G56250	18.7131	3.02065	0.850117	3.55322	0.000380545	0.00085295	AtPP2-B14	NA	Up
AT1G56300	1564.59	1.16178	0.156356	7.43033	1.08324e-13	5.82422e-13	DjC53	NA	Up
AT1G56345	136.012	1.09418	0.275036	3.97833	6.94004e-05	0.000171011	RLUA4	NA	Up
AT1G56440	240.698	1.25318	0.236931	5.28923	1.22835e-07	4.03988e-07	SPAG	NA	Up
AT1G57590	214.569	4.51096	0.913818	4.93638	7.95842e-07	2.41752e-06	AtPAE2	NA	Up
AT1G57630	365.961	11.7092	1.21654	9.62507	6.26655e-22	5.74713e-21	NA	NA	Up
AT1G57650	27.2473	8.90267	1.25042	7.11976	1.08111e-12	5.41134e-12	NA	NA	Up
AT1G57860	3021.76	1.08501	0.195592	5.54732	2.90077e-08	1.00936e-07	NA	NA	Up
AT1G58280	165.698	1.16684	0.242185	4.81799	1.45014e-06	4.2981e-06	NA	NA	Up
AT1G58340	380.136	3.77302	0.243067	15.5225	2.4423e-54	1.10353e-52	ABS4	NA	Up
AT1G58380	2834.86	1.80461	0.224217	8.04851	8.38062e-16	5.23589e-15	XW6	NA	Up
AT1G58420	108.133	2.94498	0.399415	7.37323	1.66543e-13	8.83713e-13	NA	NA	Up
AT1G58983	14.7534	2.04523	0.531177	3.85037	0.000117941	0.000281407	NA	NA	Up
AT1G59730	114.269	5.62328	1.22488	4.59089	4.41358e-06	1.24218e-05	ATH7	NA	Up
AT1G59740	2975.68	5.03671	0.227218	22.1669	7.17421e-109	1.70273e-106	AtNPF4.3	NA	Up
AT1G59860	125.855	2.86668	0.502516	5.70466	1.16579e-08	4.21472e-08	HSP17.6A	NA	Up
AT1G59865	4.06113	2.64914	1.12505	2.35469	0.0185381	0.031749	NA	NA	Up
AT1G59910	866.141	1.21996	0.165411	7.37535	1.63911e-13	8.7046e-13	FORMIN7	NA	Up
AT1G59950	79.9882	9.47115	1.22077	7.75834	8.60488e-15	5.03244e-14	NA	NA	Up
AT1G59970	485.041	2.04807	0.283354	7.22796	4.90296e-13	2.51709e-12	AT5-MMP	NA	Up
AT1G60080	419.973	2.86699	0.228832	12.5288	5.19509e-36	1.04473e-34	NA	NA	Up
AT1G60620	324.274	1.8516	0.173703	10.6596	1.57228e-26	1.92618e-25	ATRPAC43	NA	Up
AT1G60640	781.021	2.00661	0.227918	8.80409	1.31921e-18	9.86237e-18	NA	NA	Up
AT1G60650	520.44	1.07687	0.184178	5.84691	5.00794e-09	1.86743e-08	AtRZ-1b	NA	Up
AT1G60730	3888.47	4.08502	0.175558	23.2688	9.18362e-120	2.87461e-117	NA	NA	Up
AT1G60740	23.8335	6.42821	1.34998	4.76171	1.91955e-06	5.6192e-06	PRXIID	NA	Up
AT1G60770	1565.37	1.64805	0.192199	8.5747	9.9348e-18	7.01674e-17	RPPR4	NA	Up
AT1G60850	869.981	2.78658	0.158245	17.6093	2.09192e-69	1.56879e-67	AAC42	NA	Up
AT1G60970	7.33671	5.11593	1.38618	3.69067	0.000223667	0.000516437	NA	NA	Up
AT1G61255	1104.08	4.71267	0.346168	13.6138	3.31495e-42	8.96074e-41	NA	NA	Up
AT1G61340	198.673	1.88417	0.704132	2.67588	0.00745341	0.0137389	AtFBS1	NA	Up
AT1G61360	983.297	4.86017	0.219848	22.1069	2.71268e-108	6.1672e-106	NA	NA	Up
AT1G61370	114.444	2.47586	0.46181	5.36121	8.26685e-08	2.75579e-07	NA	NA	Up
AT1G61380	1549.96	3.46817	0.145997	23.7551	9.74086e-125	3.39328e-122	LORE	NA	Up
AT1G61420	61.4789	1.28292	0.488952	2.62383	0.00869483	0.015854	NA	NA	Up
AT1G61550	8.09335	4.39002	1.44582	3.03634	0.00239465	0.00479241	NA	NA	Up
AT1G61580	1442.54	1.30457	0.222787	5.8557	4.7501e-09	1.77465e-08	ARP2	NA	Up
AT1G61610	129.394	3.25118	0.491013	6.62138	3.55856e-11	1.59291e-10	NA	NA	Up
AT1G61640	619.19	2.44744	0.135936	18.0044	1.79904e-72	1.4774e-70	NA	NA	Up
AT1G61730	2075.52	1.44193	0.167644	8.60111	7.89489e-18	5.61086e-17	NA	NA	Up
AT1G61870	2175.37	2.04914	0.212657	9.63588	5.64061e-22	5.20401e-21	PPR336	NA	Up
AT1G61930	239.984	4.89443	0.460777	10.6221	2.3517e-26	2.8567e-25	S40-6	NA	Up
AT1G61980	415.365	1.08735	0.198417	5.48012	4.25035e-08	1.4539e-07	mTERF30	NA	Up
AT1G61990	812.985	1.26712	0.203873	6.21528	5.12341e-10	2.0757e-09	mTERF13	NA	Up
AT1G62110	243.745	1.377	0.238931	5.76316	8.25534e-09	3.01792e-08	mTERF31	NA	Up
AT1G62150	329.45	1.50029	0.209328	7.16718	7.65604e-13	3.87831e-12	mTERF20	NA	Up
AT1G62305	238.031	2.06959	0.218871	9.45576	3.20671e-21	2.83498e-20	NA	NA	Up
AT1G62320	20.8568	5.4532	0.872845	6.24762	4.16761e-10	1.69898e-09	NA	NA	Up
AT1G62350	69.7972	2.24978	0.301541	7.46094	8.59096e-14	4.65849e-13	NA	NA	Up
AT1G62355	8.07271	1.86403	0.825164	2.25899	0.0238842	0.0399853	NA	NA	Up
AT1G62370	67.4578	2.17747	0.47194	4.61388	3.95229e-06	1.11818e-05	NA	NA	Up
AT1G62420	147.695	6.67369	1.04593	6.38062	1.76377e-10	7.41272e-10	RXR3	NA	Up
AT1G62422	284.93	1.44933	0.231811	6.2522	4.04719e-10	1.65114e-09	NA	NA	Up
AT1G62580	38.6196	2.50737	0.685308	3.65875	0.000253445	0.000581897	NOGC1	NA	Up
AT1G62720	21.5399	2.33688	0.571203	4.09115	4.29231e-05	0.000108427	AtNG1	NA	Up
AT1G62730	292.121	1.63684	0.273234	5.9906	2.09071e-09	8.07638e-09	NA	NA	Up
AT1G62740	1678.44	1.98747	0.123726	16.0635	4.59619e-58	2.36354e-56	Hop2	NA	Up
AT1G62790	2464.31	2.04452	0.262213	7.79718	6.33077e-15	3.75019e-14	LTPG7	NA	Up
AT1G62975	74.7347	1.40266	0.349495	4.01338	5.9855e-05	0.000148797	NA	NA	Up
AT1G63010	2909.82	1.63686	0.112654	14.5299	7.82795e-48	2.73131e-46	PHT5;1	NA	Up
AT1G63050	438.923	1.85218	0.197011	9.4014	5.38427e-21	4.67778e-20	AtLPLAT2	NA	Up
AT1G63090	945.651	1.57103	0.218517	7.18952	6.50213e-13	3.31601e-12	AtPP2-A11	NA	Up
AT1G63160	349.994	1.7619	0.223092	7.89764	2.8424e-15	1.7259e-14	EMB2811	NA	Up
AT1G63250	323.023	1.92824	0.200241	9.62962	5.99485e-22	5.51199e-21	NA	NA	Up
AT1G63530	23.0273	3.28704	0.656999	5.00312	5.64109e-07	1.73962e-06	NA	NA	Up
AT1G63660	2026.01	2.10042	0.156364	13.4329	3.87714e-41	9.88648e-40	NA	NA	Up
AT1G63720	247.467	4.9288	0.321887	15.3122	6.33738e-53	2.74298e-51	NA	NA	Up
AT1G63810	1261.77	2.25602	0.220507	10.2311	1.43923e-24	1.57709e-23	NA	NA	Up
AT1G63820	74.8284	7.01833	0.797272	8.80293	1.3329e-18	9.95438e-18	NA	NA	Up
AT1G63840	1780.83	5.04248	0.252387	19.9792	8.35684e-89	1.11414e-86	NA	NA	Up
AT1G63930	44.2438	2.67261	0.520296	5.13672	2.79576e-07	8.87592e-07	ROH1	NA	Up
AT1G64140	3761.63	1.07663	0.164181	6.55762	5.46738e-11	2.41284e-10	NA	NA	Up
AT1G64220	138.638	2.23237	0.378261	5.90166	3.5986e-09	1.36045e-08	TOM7-2	NA	Up
AT1G64405	305.462	2.20194	0.615471	3.57766	0.000346689	0.00078177	NA	NA	Up
AT1G64490	412.706	1.77515	0.204017	8.70099	3.29006e-18	2.39336e-17	NA	NA	Up
AT1G64520	3613.97	1.08556	0.138223	7.85369	4.03982e-15	2.42637e-14	RPN12a	NA	Up
AT1G64600	339.738	2.23884	0.241248	9.28022	1.69127e-20	1.41857e-19	NA	NA	Up
AT1G64610	341.059	2.02574	0.186375	10.8692	1.61666e-27	2.07589e-26	NA	NA	Up
AT1G64700	107.542	1.01009	0.363846	2.77614	0.00550078	0.0103742	NA	NA	Up
AT1G64880	2587.41	1.30302	0.148479	8.77578	1.69718e-18	1.25792e-17	NA	NA	Up
AT1G65040	959.998	2.48259	0.203351	12.2084	2.80342e-34	5.17949e-33	AtHrd1B	NA	Up
AT1G65150	120.448	1.59636	0.266151	5.99796	1.99815e-09	7.73546e-09	NA	NA	Up
AT1G65240	46.7	3.40029	0.59339	5.73028	1.00267e-08	3.64512e-08	A39	NA	Up
AT1G65390	111.925	3.43901	0.803671	4.27913	1.87628e-05	4.92513e-05	ATPP2-A5	NA	Up
AT1G65481	41.4304	3.39011	1.33454	2.54028	0.0110763	0.0198026	NA	NA	Up
AT1G65500	1287.1	4.45916	0.462771	9.63577	5.64663e-22	5.20734e-21	STMP6	NA	Up
AT1G65610	98.6092	9.27328	1.21722	7.61842	2.568e-14	1.45193e-13	ATGH9A2	NA	Up
AT1G65690	814.658	8.86953	0.737428	12.0276	2.54312e-33	4.46556e-32	NHL6	NA	Up
AT1G65820	4945.16	1.75822	0.183229	9.59576	8.32986e-22	7.59748e-21	NA	NA	Up
AT1G66070	1464.56	1.35103	0.146262	9.23702	2.53456e-20	2.10221e-19	NA	NA	Up
AT1G66080	210.955	1.83238	0.214675	8.5356	1.39428e-17	9.75186e-17	HKL	NA	Up
AT1G66090	220.619	3.01967	0.481927	6.26584	3.70833e-10	1.51661e-09	TN3	NA	Up
AT1G66160	1081.83	4.88253	0.228772	21.3423	4.59758e-101	8.7104e-99	ATCMPG1	NA	Up
AT1G66320	8.89951	6.83427	1.59146	4.29433	1.75222e-05	4.61687e-05	NA	NA	Up
AT1G66465	15.811	7.07371	1.28937	5.48616	4.10759e-08	1.40729e-07	NA	NA	Up
AT1G66490	4.04387	3.61749	1.66427	2.17362	0.0297339	0.0487248	NA	NA	Up
AT1G66540	54.8004	1.14808	0.410289	2.79823	0.00513835	0.00974175	NA	NA	Up
AT1G66570	47.2631	9.40424	1.28353	7.32684	2.3565e-13	1.23774e-12	ATSUC7	NA	Up
AT1G66580	14272.6	3.61779	0.185445	19.5088	9.25152e-85	1.12889e-82	RPL10C	NA	Up
AT1G66620	258.232	1.25472	0.273163	4.59331	4.36273e-06	1.22834e-05	NA	NA	Up
AT1G66725	68.2457	4.1299	0.943731	4.37615	1.20796e-05	3.24094e-05	NA	NA	Up
AT1G66780	48.3635	5.63702	0.578186	9.74949	1.85398e-22	1.76165e-21	NA	NA	Up
AT1G66830	502.755	6.75803	0.381006	17.7373	2.15997e-70	1.65429e-68	NA	NA	Up
AT1G66880	490.741	1.93842	0.184735	10.493	9.30482e-26	1.08748e-24	NA	NA	Up
AT1G66920	1280.79	8.76273	0.426284	20.5561	6.79415e-94	1.09596e-91	NA	NA	Up
AT1G67100	32.6687	8.21738	1.31863	6.23174	4.61278e-10	1.87515e-09	LBD40	NA	Up
AT1G67120	2005.58	1.96634	0.262335	7.49555	6.60225e-14	3.6155e-13	AtMDN1	NA	Up
AT1G67195	740.564	3.37552	0.194693	17.3376	2.44673e-67	1.71573e-65	NA	NA	Up
AT1G67210	133.831	1.73917	0.339972	5.11564	3.12674e-07	9.88023e-07	ZCCHC8B	NA	Up
AT1G67360	2932.51	3.83638	0.32424	11.8319	2.66977e-32	4.43893e-31	LDAP1	NA	Up
AT1G67600	58.4951	1.3277	0.366537	3.62229	0.000292012	0.00066472	NA	NA	Up
AT1G67620	348.492	2.09459	0.208146	10.0631	8.04126e-24	8.37392e-23	NA	NA	Up
AT1G67650	57.7999	1.52347	0.387114	3.93545	8.304e-05	0.000202289	NA	NA	Up
AT1G67760	15.3947	3.31897	0.882471	3.76099	0.000169241	0.000396492	NA	NA	Up
AT1G67800	227.086	1.62641	0.191947	8.47323	2.38672e-17	1.64062e-16	RGLG5	NA	Up
AT1G67820	104.571	1.42023	0.32862	4.3218	1.54763e-05	4.10031e-05	NA	NA	Up
AT1G67850	333.215	1.40367	0.227083	6.18132	6.35671e-10	2.55617e-09	NA	NA	Up
AT1G67920	66.1122	4.68567	0.678127	6.90972	4.85618e-12	2.31072e-11	NA	NA	Up
AT1G68340	242.006	1.94725	0.21335	9.12698	7.04347e-20	5.66784e-19	NA	NA	Up
AT1G68360	230.6	2.84923	0.275094	10.3573	3.87864e-25	4.38591e-24	GIS3	NA	Up
AT1G68390	79.3636	2.4241	0.393573	6.15922	7.31024e-10	2.92383e-09	NA	NA	Up
AT1G68410	956.057	1.69874	0.172839	9.82845	8.49133e-23	8.28346e-22	NA	NA	Up
AT1G68450	9.54499	5.9477	1.54877	3.84028	0.000122894	0.000292609	PDE337	NA	Up
AT1G68500	293.94	1.27982	0.461198	2.775	0.00552018	0.0104063	NA	NA	Up
AT1G68570	1867.42	2.97776	0.280483	10.6165	2.49618e-26	3.02201e-25	AtNPF3.1	NA	Up
AT1G68600	2667.89	1.34962	0.249312	5.41338	6.18453e-08	2.08513e-07	NA	NA	Up
AT1G68620	553.294	6.13412	0.366703	16.7278	8.22533e-63	5.03259e-61	NA	NA	Up
AT1G68630	6.38227	5.43918	1.57542	3.45253	0.000555356	0.00121836	NA	NA	Up
AT1G68825	4.93896	4.23172	1.41809	2.98409	0.00284423	0.00562388	DVL5	NA	Up
AT1G68930	92.9271	1.05203	0.307527	3.42095	0.00062403	0.00136181	NA	NA	Up
AT1G69070	1257.44	2.23949	0.207372	10.7994	3.4637e-27	4.36205e-26	NA	NA	Up
AT1G69150	6.15638	3.99059	1.49371	2.6716	0.00754896	0.0139032	NA	NA	Up
AT1G69250	1284.11	1.72574	0.100984	17.0893	1.78299e-65	1.18855e-63	AtG3BP-4	NA	Up
AT1G69350	84.083	1.11289	0.294979	3.77277	0.000161444	0.000379212	NA	NA	Up
AT1G69480	483.579	10.2614	1.05089	9.7645	1.59903e-22	1.52611e-21	NA	NA	Up
AT1G69520	79.9246	1.60554	0.43215	3.71525	0.000203003	0.000470942	NA	NA	Up
AT1G69610	185.459	1.30566	0.309258	4.2219	2.42247e-05	6.28022e-05	NA	NA	Up
AT1G69750	471.097	2.17238	0.184752	11.7583	6.40041e-32	1.04487e-30	ATCOX19-2	NA	Up
AT1G69760	1151.94	2.47732	0.232107	10.6732	1.359e-26	1.67533e-25	NA	NA	Up
AT1G69790	69.3449	2.42935	0.353309	6.87598	6.15634e-12	2.90697e-11	PBL18	NA	Up
AT1G69880	2878.19	13.0335	1.18724	10.978	4.87559e-28	6.38587e-27	ATH8	NA	Up
AT1G70000	556.722	2.77347	0.259348	10.694	1.08579e-26	1.34006e-25	MYBD	NA	Up
AT1G70130	137.007	5.10625	0.413525	12.3481	4.98675e-35	9.53132e-34	LecRK-V.2	NA	Up
AT1G70185	5.53974	4.8939	1.39604	3.50556	0.000455651	0.00101194	NA	NA	Up
AT1G70190	980.655	1.25706	0.223625	5.62127	1.89561e-08	6.73268e-08	NA	NA	Up
AT1G70420	474.288	2.59278	0.27759	9.34032	9.60477e-21	8.2026e-20	NA	NA	Up
AT1G70460	41.3892	2.86605	0.460894	6.21846	5.02062e-10	2.03634e-09	AtPERK13	NA	Up
AT1G70500	94.4044	2.40201	0.430614	5.5781	2.43156e-08	8.53795e-08	NA	NA	Up
AT1G70581	23.0129	3.23855	0.693577	4.66935	3.02161e-06	8.68174e-06	NA	NA	Up
AT1G70640	137.021	4.34692	0.651571	6.67144	2.53309e-11	1.14623e-10	NA	NA	Up
AT1G70800	498.72	4.16331	0.27816	14.9673	1.20026e-50	4.77406e-49	CAR6	NA	Up
AT1G70810	1935.9	2.87006	0.359945	7.9736	1.54116e-15	9.5157e-15	CAR7	NA	Up
AT1G70920	43.0737	2.0781	0.569422	3.64949	0.00026276	0.000602323	ATHB18	NA	Up
AT1G71000	131.811	6.7128	0.55273	12.1448	6.11186e-34	1.10464e-32	NA	NA	Up
AT1G71015	76.3356	4.74002	1.08848	4.35473	1.33232e-05	3.55253e-05	NA	NA	Up
AT1G71080	1656.14	1.17518	0.141553	8.30211	1.02282e-16	6.80349e-16	NA	NA	Up
AT1G71110	834.576	1.60597	0.171896	9.34266	9.39429e-21	8.0292e-20	NA	NA	Up
AT1G71140	407.232	6.71282	0.428229	15.6757	2.21615e-55	1.05197e-53	DTX14	NA	Up
AT1G71150	15.1545	8.21893	1.31911	6.23065	4.64519e-10	1.88797e-09	NA	NA	Up
AT1G71210	970.315	1.56212	0.167728	9.31341	1.23789e-20	1.0493e-19	NA	NA	Up
AT1G71280	10.3921	4.69479	1.48302	3.16569	0.00154713	0.00318845	NA	NA	Up
AT1G71380	931.46	6.33374	0.861511	7.3519	1.95415e-13	1.0337e-12	ATCEL3	NA	Up
AT1G71430	119.34	2.07403	0.448311	4.62632	3.7222e-06	1.05682e-05	NA	NA	Up
AT1G71730	1897.18	1.05362	0.232695	4.5279	5.95742e-06	1.65277e-05	NA	NA	Up
AT1G71780	729.839	1.07376	0.201788	5.3212	1.03083e-07	3.41155e-07	NA	NA	Up
AT1G71840	1932.42	1.58916	0.135131	11.7602	6.26185e-32	1.02302e-30	NA	NA	Up
AT1G71850	721.558	2.56332	0.233365	10.9842	4.55334e-28	5.9783e-27	NA	NA	Up
AT1G71940	378.365	1.10316	0.164795	6.69413	2.16957e-11	9.86075e-11	NA	NA	Up
AT1G72000	8.42027	3.91271	1.49199	2.62248	0.00872928	0.0159034	A/N-InvF	NA	Up
AT1G72040	2358.81	1.35952	0.18438	7.37345	1.66274e-13	8.82569e-13	AtdNK	NA	Up
AT1G72090	1074.67	1.1264	0.101255	11.1243	9.5544e-29	1.3044e-27	NA	NA	Up
AT1G72120	525.978	3.77062	0.348963	10.8052	3.25144e-27	4.10191e-26	AtNPF5.14	NA	Up
AT1G72125	7.32182	4.65911	1.27689	3.64879	0.000263479	0.00060383	AtNPF5.13	NA	Up
AT1G72210	36.4524	7.2194	1.28966	5.59791	2.16946e-08	7.66873e-08	bHLH096	NA	Up
AT1G72220	22.6723	1.49387	0.660857	2.2605	0.0237902	0.0398342	ATL54	NA	Up
AT1G72680	2006.18	2.47462	0.148697	16.642	3.45696e-62	2.06824e-60	ATCAD1	NA	Up
AT1G72730	486.18	1.57978	0.185343	8.52355	1.54735e-17	1.07771e-16	NA	NA	Up
AT1G72750	910.326	1.17721	0.240171	4.90153	9.50914e-07	2.86601e-06	ATTIM23-2	NA	Up
AT1G72900	1476.64	1.50011	0.344158	4.35877	1.30797e-05	3.49235e-05	TN7	NA	Up
AT1G73010	259.827	3.614	0.42578	8.48795	2.1032e-17	1.44988e-16	AtPPsPase1	NA	Up
AT1G73040	469.086	1.04688	0.462753	2.26228	0.0236798	0.0396678	NA	NA	Up
AT1G73325	79.3411	4.48441	1.32072	3.39542	0.000685231	0.0014865	NA	NA	Up
AT1G73480	510.815	1.48607	0.241136	6.16278	7.14803e-10	2.86053e-09	MAGL4	NA	Up
AT1G73687	16.9094	2.10811	0.586911	3.59187	0.000328311	0.000742653	NA	NA	Up
AT1G73700	18.7699	4.2698	1.16183	3.67505	0.000237804	0.000547909	NA	NA	Up
AT1G73740	641.925	1.62955	0.1476	11.0403	2.44346e-28	3.27381e-27	NA	NA	Up
AT1G73770	158.106	1.2408	0.276942	4.48035	7.45191e-06	2.04506e-05	NA	NA	Up
AT1G73810	198.252	5.39848	0.555492	9.71839	2.51741e-22	2.36807e-21	NA	NA	Up
AT1G73870	91.0603	3.40807	0.537768	6.33744	2.33609e-10	9.72529e-10	BBX16	NA	Up
AT1G73880	469.689	1.9973	0.250788	7.96409	1.66445e-15	1.02564e-14	UGT89B1	NA	Up
AT1G73940	1182.82	1.12423	0.17849	6.29855	3.00446e-10	1.24097e-09	NA	NA	Up
AT1G74010	3045.47	10.6983	0.528584	20.2396	4.38505e-91	6.31389e-89	NA	NA	Up
AT1G74200	36.7393	1.00598	0.410205	2.45239	0.0141912	0.0248341	AtRLP16	NA	Up
AT1G74240	240.796	1.55925	0.189341	8.23511	1.79385e-16	1.17156e-15	NA	NA	Up
AT1G74330	433.743	1.074	0.156962	6.84243	7.78586e-12	3.65166e-11	NA	NA	Up
AT1G74340	719.816	1.60899	0.170975	9.41065	4.93087e-21	4.29943e-20	DPMS2	NA	Up
AT1G74360	1079.58	6.5577	0.218823	29.968	2.56174e-197	6.1476e-194	GRACE	NA	Up
AT1G74453	41.2537	1.50786	0.545436	2.7645	0.00570095	0.0107181	NA	NA	Up
AT1G74640	1938.62	1.94164	0.144027	13.4811	2.02162e-41	5.23537e-40	NA	NA	Up
AT1G74750	519.336	2.10543	0.186873	11.2667	1.91715e-29	2.73131e-28	NA	NA	Up
AT1G74790	2557.48	3.07866	0.186501	16.5075	3.24281e-61	1.86769e-59	NA	NA	Up
AT1G74810	132.038	4.3709	0.61172	7.14527	8.98193e-13	4.523e-12	BOR5	NA	Up
AT1G74870	68.7666	2.33284	0.318796	7.31763	2.52379e-13	1.32335e-12	NA	NA	Up
AT1G74900	22.3491	1.25237	0.568949	2.2012	0.027722	0.0457682	OTP43	NA	Up
AT1G75170	514.373	2.92373	0.158017	18.5026	1.96601e-76	1.86236e-74	NA	NA	Up
AT1G75270	2747.5	3.90832	0.274358	14.2453	4.79225e-46	1.54252e-44	DHAR2	NA	Up
AT1G75335	115.987	1.71061	0.596064	2.86985	0.00410668	0.00792496	NA	NA	Up
AT1G75370	1433.76	1.05664	0.126214	8.37184	5.67252e-17	3.81786e-16	NA	NA	Up
AT1G75580	208.025	3.67409	0.350342	10.4871	9.89897e-26	1.15442e-24	SAUR51	NA	Up
AT1G75600	12.6093	5.56742	1.48518	3.74866	0.00017778	0.000415552	HTR14	NA	Up
AT1G75670	536.368	2.88225	0.206465	13.96	2.73461e-44	8.11293e-43	NA	NA	Up
AT1G75810	247.461	1.56154	0.28083	5.56046	2.69063e-08	9.39565e-08	NA	NA	Up
AT1G76070	551.515	3.84181	0.240302	15.9874	1.5638e-57	7.90984e-56	NA	NA	Up
AT1G76120	379.134	1.07709	0.19024	5.66173	1.49855e-08	5.37368e-08	TRUA1B	NA	Up
AT1G76300	876.085	1.17626	0.172548	6.81699	9.29674e-12	4.33113e-11	SMD3A	NA	Up
AT1G76470	147.278	10.3305	1.21236	8.52101	1.58166e-17	1.10124e-16	NA	NA	Up
AT1G76480	6.29745	5.09593	1.7078	2.98392	0.00284578	0.00562591	NA	NA	Up
AT1G76520	2105.04	3.30444	0.189657	17.4232	5.49935e-68	3.99916e-66	PILS3	NA	Up
AT1G76580	1094.07	1.01222	0.215475	4.69763	2.63197e-06	7.60372e-06	NA	NA	Up
AT1G76590	748.54	1.91444	0.329709	5.80644	6.3815e-09	2.35925e-08	PLATZ2	NA	Up
AT1G76600	839.038	2.35812	0.342245	6.89016	5.57291e-12	2.64071e-11	NA	NA	Up
AT1G76610	119.701	1.17887	0.305376	3.86038	0.00011321	0.000270852	NA	NA	Up
AT1G76650	246.446	1.77023	0.64875	2.72868	0.00635889	0.0118611	CML38	NA	Up
AT1G76790	7667.65	2.83012	0.728948	3.88247	0.000103402	0.000248749	IGMT5	NA	Up
AT1G76960	558.545	4.01628	1.32991	3.01997	0.00252804	0.00503881	NA	NA	Up
AT1G76970	382.897	1.52462	0.162666	9.37272	7.06882e-21	6.0947e-20	TOL4	NA	Up
AT1G76980	313.863	3.03039	0.215221	14.0804	5.01591e-45	1.54542e-43	NA	NA	Up
AT1G76990	1445.32	1.20075	0.128154	9.36959	7.28161e-21	6.27066e-20	ACR3	NA	Up
AT1G77030	1554.69	2.09789	0.145252	14.4431	2.772e-47	9.39869e-46	RH29	NA	Up
AT1G77230	107.182	1.80285	0.22762	7.92044	2.36662e-15	1.44554e-14	NA	NA	Up
AT1G77280	445.943	1.52229	0.206025	7.38889	1.48062e-13	7.88814e-13	NA	NA	Up
AT1G77370	900.128	1.1182	0.223508	5.00297	5.64537e-07	1.7406e-06	NA	NA	Up
AT1G77405	37.7784	1.21265	0.404502	2.99789	0.00271855	0.00538968	NA	NA	Up
AT1G77410	118.372	2.94189	0.317935	9.25311	2.18049e-20	1.81341e-19	BGAL16	NA	Up
AT1G77420	599.529	1.14333	0.197207	5.79763	6.72591e-09	2.48233e-08	MAGL5	NA	Up
AT1G77450	2089.9	2.59623	0.310852	8.35198	6.71308e-17	4.50277e-16	anac032	NA	Up
AT1G77500	371.692	1.05776	0.193477	5.4671	4.5746e-08	1.56061e-07	NA	NA	Up
AT1G77520	250.536	4.1762	0.448345	9.31471	1.22291e-20	1.03741e-19	NA	NA	Up
AT1G77550	1020.24	1.89488	0.153024	12.3829	3.23472e-35	6.24338e-34	NA	NA	Up
AT1G77570	121.181	3.0593	0.355	8.61772	6.82995e-18	4.87808e-17	AtREN1	NA	Up
AT1G77670	2392.69	2.45204	0.187757	13.0596	5.60217e-39	1.29269e-37	NA	NA	Up
AT1G77730	3.26723	4.623	1.77454	2.60518	0.00918257	0.016673	NA	NA	Up
AT1G77810	412.444	1.5562	0.150624	10.3317	5.06659e-25	5.68458e-24	NA	NA	Up
AT1G77840	3227.75	1.85938	0.189328	9.82093	9.14981e-23	8.90169e-22	NA	NA	Up
AT1G77920	776.412	2.0438	0.202253	10.1052	5.23986e-24	5.52051e-23	TGA7	NA	Up
AT1G77940	6217.86	1.42184	0.193932	7.33164	2.27361e-13	1.19507e-12	RPL30B	NA	Up
AT1G78050	393.289	2.22106	0.221097	10.0456	9.60157e-24	9.9365e-23	PGM	NA	Up
AT1G78070	1090.4	1.49454	0.319944	4.67126	2.99362e-06	8.60592e-06	NA	NA	Up
AT1G78120	139.635	1.74972	0.223679	7.82249	5.17889e-15	3.08562e-14	TPR12	NA	Up
AT1G78190	230.31	2.86734	0.376922	7.60724	2.80005e-14	1.57694e-13	AtTRM112a	NA	Up
AT1G78206	18.4972	4.12765	0.715292	5.77058	7.90002e-09	2.89243e-08	NA	NA	Up
AT1G78210	1172.6	1.76387	0.189573	9.30439	1.34765e-20	1.13697e-19	NA	NA	Up
AT1G78310	250.294	1.8484	0.237563	7.78066	7.21488e-15	4.24828e-14	VQ9	NA	Up
AT1G78410	264.182	5.56917	0.522057	10.6677	1.44075e-26	1.77206e-25	NA	NA	Up
AT1G78420	823.722	1.34587	0.154259	8.72471	2.66852e-18	1.95173e-17	DA2	NA	Up
AT1G78610	1986.4	1.14028	0.149781	7.61296	2.67883e-14	1.51182e-13	MSL6	NA	Up
AT1G78670	2452.71	1.58369	0.135813	11.6608	2.02081e-31	3.19748e-30	ATGGH3	NA	Up
AT1G78770	188.662	1.21083	0.165846	7.30091	2.85836e-13	1.49262e-12	APC6	NA	Up
AT1G78930	162.448	1.45069	0.262029	5.53636	3.08821e-08	1.07113e-07	mTERF16	NA	Up
AT1G78940	85.3535	1.92217	0.358463	5.36225	8.21917e-08	2.74074e-07	NA	NA	Up
AT1G79150	1278.82	2.4342	0.210883	11.5429	8.01903e-31	1.22573e-29	AtNOC3	NA	Up
AT1G79160	765.439	1.0294	0.214119	4.80759	1.52759e-06	4.51772e-06	NA	NA	Up
AT1G79170	49.5958	1.59179	0.422048	3.77159	0.000162213	0.000380896	NA	NA	Up
AT1G79270	653.678	1.12606	0.260221	4.32732	1.50937e-05	4.00303e-05	ECT8	NA	Up
AT1G79360	10.1846	3.24773	1.08536	2.9923	0.00276885	0.00548488	ATOCT2	NA	Up
AT1G79390	892.365	1.17349	0.234745	4.99899	5.76313e-07	1.77564e-06	NA	NA	Up
AT1G79410	1729.53	2.67494	0.268523	9.96169	2.24224e-23	2.27041e-22	AtOCT5	NA	Up
AT1G79450	271.583	2.97422	0.26437	11.2502	2.30963e-29	3.2689e-28	ALIS5	NA	Up
AT1G79470	492.253	2.47733	0.220893	11.2151	3.43953e-29	4.82069e-28	NA	NA	Up
AT1G79490	391.507	1.54265	0.207538	7.43312	1.06065e-13	5.70472e-13	EMB2217	NA	Up
AT1G79520	431.496	1.70411	0.309542	5.50528	3.68584e-08	1.26904e-07	NA	NA	Up
AT1G79570	1226.58	1.21712	0.169391	7.18527	6.70739e-13	3.41666e-12	NA	NA	Up
AT1G79610	437.97	1.14243	0.168664	6.77342	1.25769e-11	5.80916e-11	ATNHX6	NA	Up
AT1G79680	57.7539	4.06636	0.64955	6.26027	3.8431e-10	1.56995e-09	ATWAKL10	NA	Up
AT1G79710	355.445	1.775	0.206294	8.6042	7.68536e-18	5.47094e-17	NA	NA	Up
AT1G79915	31.1235	2.04657	0.540457	3.78674	0.000152636	0.000359346	NA	NA	Up
AT1G79920	5835.23	2.27672	0.151248	15.0529	3.30407e-51	1.33636e-49	AtHsp70-15	NA	Up
AT1G80130	7912.6	9.92113	0.496892	19.9664	1.08e-88	1.42786e-86	NA	NA	Up
AT1G80133	2.7511	5.73242	1.60406	3.5737	0.000351975	0.000793026	AtEPFL8	NA	Up
AT1G80150	277.821	1.08046	0.175086	6.171	6.78602e-10	2.72121e-09	NA	NA	Up
AT1G80270	1514.81	2.10787	0.176526	11.9408	7.24807e-33	1.24318e-31	PPR596	NA	Up
AT1G80300	7404.75	3.26256	0.277661	11.7501	7.0503e-32	1.14663e-30	ATNTT1	NA	Up
AT1G80410	2327.05	1.03529	0.124039	8.34646	7.03402e-17	4.71072e-16	EMB2753	NA	Up
AT1G80450	545.616	4.84992	0.241637	20.0711	1.32156e-89	1.80652e-87	NA	NA	Up
AT1G80520	310.881	1.2004	0.271715	4.41784	9.96911e-06	2.69579e-05	NA	NA	Up
AT1G80555	6.84113	1.53698	0.703818	2.18378	0.0289785	0.0476248	NA	NA	Up
AT1G80620	955.191	1.34274	0.143058	9.38596	6.23445e-21	5.38822e-20	NA	NA	Up
AT1G80720	333.703	1.4298	0.2086	6.85426	7.16815e-12	3.3699e-11	NA	NA	Up
AT1G80750	1942.92	2.24525	0.171559	13.0874	3.88896e-39	9.03158e-38	RPL7A	NA	Up
AT2G00460	2.29476	3.33018	1.46682	2.27035	0.0231866	0.0388838	NA	NA	Up
AT2G00840	4.63022	3.78689	1.4951	2.53286	0.0113136	0.0201792	NA	NA	Up
AT2G00880	8.27427	3.55725	1.06481	3.34072	0.000835612	0.00179132	NA	NA	Up
AT2G01020	87.5441	1.78927	0.501911	3.56492	0.000363971	0.000818343	NA	NA	Up
AT2G01140	8236.2	1.21941	0.181312	6.72546	1.75034e-11	7.99744e-11	AtFBA3	NA	Up
AT2G01430	23.2851	1.16162	0.433353	2.68055	0.00735021	0.0135614	ATHB-17	NA	Up
AT2G01490	2837.99	1.68426	0.120475	13.9802	2.05846e-44	6.17481e-43	PAHX	NA	Up
AT2G01610	1379.86	4.32623	0.267475	16.1743	7.65156e-59	4.11091e-57	NA	NA	Up
AT2G01640	227.89	1.73321	0.186092	9.31374	1.23408e-20	1.04647e-19	SAHY1	NA	Up
AT2G01740	128.048	1.10899	0.319351	3.47265	0.000515345	0.00113564	NA	NA	Up
AT2G02010	3438.27	12.2063	0.554098	22.0291	1.515e-107	3.30515e-105	GAD4	NA	Up
AT2G02060	193.442	1.27182	0.227069	5.60103	2.13081e-08	7.54076e-08	NA	NA	Up
AT2G02150	186.596	1.4153	0.189879	7.45367	9.07811e-14	4.91401e-13	EMB2794	NA	Up
AT2G02310	9.45118	6.41505	1.37966	4.64972	3.32387e-06	9.49589e-06	AtPP2-B6	NA	Up
AT2G02730	257.601	1.36874	0.194151	7.04989	1.79063e-12	8.80957e-12	NA	NA	Up
AT2G02880	317.272	1.41894	0.166464	8.52399	1.54145e-17	1.07498e-16	NA	NA	Up
AT2G02955	337.267	2.23951	0.220907	10.1378	3.754e-24	3.99011e-23	CCG	NA	Up
AT2G03290	6.72892	6.05197	1.45412	4.16195	3.1554e-05	8.0785e-05	NA	NA	Up
AT2G03430	332.72	1.1886	0.203253	5.84787	4.97896e-09	1.85694e-08	NA	NA	Up
AT2G03505	48.2638	4.5202	0.599441	7.54069	4.67478e-14	2.58887e-13	NA	NA	Up
AT2G03820	4119.73	1.40035	0.192303	7.28195	3.29017e-13	1.71231e-12	AtNMD3	NA	Up
AT2G04050	61.1439	3.86025	1.15602	3.33925	0.000840036	0.0017995	NA	NA	Up
AT2G04070	38.3163	2.95828	1.35664	2.18059	0.0292135	0.0479485	NA	NA	Up
AT2G04100	246.755	1.55793	0.345586	4.50809	6.54153e-06	1.80628e-05	NA	NA	Up
AT2G04350	2165.85	1.53163	0.138665	11.0455	2.3036e-28	3.09026e-27	LACS8	NA	Up
AT2G04390	3044.71	1.1564	0.179683	6.43581	1.2282e-10	5.24448e-10	dS17	NA	Up
AT2G04400	5578.87	3.66728	0.24292	15.0966	1.70405e-51	6.94415e-50	IGPS	NA	Up
AT2G04495	31.6865	5.35588	1.35492	3.95291	7.7207e-05	0.00018889	NA	NA	Up
AT2G04520	2150.12	1.04451	0.188099	5.55302	2.8078e-08	9.78901e-08	NA	NA	Up
AT2G04570	852.708	1.30936	0.337686	3.87744	0.000105562	0.000253494	GGL14	NA	Up
AT2G04740	469.177	1.13914	0.142828	7.9756	1.51646e-15	9.3659e-15	NA	NA	Up
AT2G04805	120.7	9.61437	1.21254	7.92914	2.20669e-15	1.35053e-14	NA	NA	Up
AT2G04955	45.886	1.22279	0.444092	2.75347	0.00589675	0.0110592	NA	NA	Up
AT2G04965	94.751	2.31812	0.318236	7.28429	3.23374e-13	1.68457e-12	NA	NA	Up
AT2G05220	5203.22	1.00835	0.192134	5.24817	1.53615e-07	5.00571e-07	NA	NA	Up
AT2G05325	4.64548	4.37983	1.41832	3.08803	0.00201486	0.00408112	NA	NA	Up
AT2G05765	27.3277	2.35732	0.593152	3.97422	7.06107e-05	0.000173755	NA	NA	Up
AT2G05895	27.0793	1.24424	0.567375	2.19298	0.0283091	0.0466235	NA	NA	Up
AT2G05940	887.948	1.36006	0.17758	7.65885	1.87603e-14	1.07249e-13	PBL14	NA	Up
AT2G06040	229.171	1.43766	0.251886	5.70756	1.14606e-08	4.14754e-08	RAD7a	NA	Up
AT2G06765	4.50617	3.73048	1.70899	2.18286	0.0290462	0.0477137	NA	NA	Up
AT2G07605	4.55986	4.50576	1.44295	3.1226	0.00179258	0.00366111	NA	NA	Up
AT2G07671	4.79587	3.02478	1.24941	2.42096	0.0154796	0.026912	NA	NA	Up
AT2G07698	4.61083	2.60722	1.1008	2.36848	0.0178615	0.0306998	NA	NA	Up
AT2G07774	3.57895	4.89628	1.58099	3.09697	0.00195509	0.00396936	NA	NA	Up
AT2G07815	2.60088	5.2217	1.6049	3.25359	0.00113957	0.0023935	NA	NA	Up
AT2G08760	6.17622	4.19553	1.44164	2.91024	0.00361146	0.0070372	NA	NA	Up
AT2G09485	2.2815	4.98126	1.67436	2.97502	0.00292971	0.0057804	NA	NA	Up
AT2G10606	19.9284	1.97202	0.656512	3.00378	0.00266649	0.00529436	NA	NA	Up
AT2G13290	801.052	1.28576	0.235195	5.46678	4.58288e-08	1.56319e-07	NA	NA	Up
AT2G14247	40.8281	3.84206	1.16058	3.31047	0.000931389	0.00198013	NA	NA	Up
AT2G14520	251.051	2.36509	0.198973	11.8865	1.39123e-32	2.35116e-31	NA	NA	Up
AT2G14860	241.411	2.65434	0.211062	12.5761	2.8582e-36	5.83472e-35	NA	NA	Up
AT2G15000	611.975	1.70476	0.22173	7.68848	1.4889e-14	8.57982e-14	NA	NA	Up
AT2G15440	220.525	1.93891	0.274551	7.06211	1.63991e-12	8.08834e-12	NA	NA	Up
AT2G15480	1134.86	5.30278	0.197356	26.8691	5.04509e-159	3.51496e-156	UGT73B5	NA	Up
AT2G15630	100.923	1.39007	0.294129	4.72606	2.28919e-06	6.65078e-06	NA	NA	Up
AT2G15690	272.448	2.1544	0.246385	8.74402	2.24952e-18	1.65143e-17	BLX	NA	Up
AT2G15760	795.788	5.70223	0.318225	17.9188	8.40484e-72	6.69844e-70	NA	NA	Up
AT2G15780	310.937	10.6498	1.20517	8.83681	9.8487e-19	7.41416e-18	NA	NA	Up
AT2G16430	1781.67	1.71413	0.138613	12.3663	3.97658e-35	7.63433e-34	ATPAP10	NA	Up
AT2G16595	191.268	2.34477	0.25585	9.16465	4.97072e-20	4.03448e-19	NA	NA	Up
AT2G16630	2413.76	4.3433	0.305726	14.2065	8.3457e-46	2.65856e-44	FOCL1	NA	Up
AT2G16660	5247.88	2.32733	0.361765	6.43324	1.24908e-10	5.3284e-10	NA	NA	Up
AT2G16740	484.603	1.81795	0.216611	8.39269	4.75128e-17	3.21385e-16	UBC29	NA	Up
AT2G16760	29.1663	2.92225	0.64798	4.50979	6.48918e-06	1.79247e-05	NA	NA	Up
AT2G16890	297.758	2.37397	0.355558	6.67674	2.44315e-11	1.10646e-10	NA	NA	Up
AT2G16900	1256.53	2.47504	0.133983	18.4728	3.42167e-76	3.19919e-74	NA	NA	Up
AT2G17120	1873.93	1.99715	0.174915	11.4178	3.40683e-30	5.02945e-29	CL-1	NA	Up
AT2G17250	1124.57	2.3713	0.163368	14.5151	9.72771e-48	3.3778e-46	EMB2762	NA	Up
AT2G17270	139.679	1.42184	0.199984	7.1098	1.16215e-12	5.80209e-12	MPT1	NA	Up
AT2G17280	939.692	4.38549	0.232605	18.8538	2.73468e-79	2.75998e-77	NA	NA	Up
AT2G17360	7880.7	1.07661	0.174627	6.16517	7.04079e-10	2.81919e-09	NA	NA	Up
AT2G17500	1764.75	3.14951	0.241097	13.0633	5.33958e-39	1.23606e-37	PILS5	NA	Up
AT2G17630	803.474	1.14285	0.221262	5.16517	2.40221e-07	7.67839e-07	PSAT2	NA	Up
AT2G17670	660.15	1.82372	0.220956	8.25377	1.53476e-16	1.00814e-15	NA	NA	Up
AT2G17720	1446.31	1.72172	0.124712	13.8055	2.35991e-43	6.7065e-42	P4H5	NA	Up
AT2G17740	1325.7	9.25886	1.26931	7.29439	3.00018e-13	1.56554e-12	VLG	NA	Up
AT2G18000	50.8771	1.31142	0.378292	3.46669	0.000526903	0.00115993	TAF14	NA	Up
AT2G18010	33.5306	1.53882	0.47165	3.26264	0.00110379	0.00232287	SAUR10	NA	Up
AT2G18090	1688.57	1.00484	0.13146	7.6437	2.11069e-14	1.20092e-13	NA	NA	Up
AT2G18193	337.193	4.29906	0.303355	14.1717	1.37093e-45	4.31623e-44	NA	NA	Up
AT2G18210	30.1438	2.16401	0.752494	2.87579	0.00403017	0.00779157	NA	NA	Up
AT2G18220	895.966	2.26607	0.193938	11.6845	1.52977e-31	2.43658e-30	AtNOC2	NA	Up
AT2G18330	819.16	1.86561	0.116966	15.9501	2.84433e-57	1.42203e-55	ATAD3B1	NA	Up
AT2G18465	262.429	1.11363	0.173592	6.41519	1.40652e-10	5.96934e-10	DJC72	NA	Up
AT2G18480	209.159	1.2534	0.472968	2.65007	0.00804751	0.0147534	NA	NA	Up
AT2G18510	1556.28	1.70028	0.150871	11.2697	1.8512e-29	2.64083e-28	EMB2444	NA	Up
AT2G18520	367.449	1.84343	0.214571	8.59125	8.60299e-18	6.09604e-17	NA	NA	Up
AT2G18680	14.6971	1.7544	0.699135	2.50939	0.0120939	0.0214665	NA	NA	Up
AT2G18690	720.416	8.00051	0.436818	18.3154	6.23393e-75	5.63349e-73	NA	NA	Up
AT2G18720	65.6826	4.96456	0.559751	8.86923	7.36522e-19	5.59136e-18	NA	NA	Up
AT2G18860	604.709	1.10124	0.154072	7.14759	8.83143e-13	4.45241e-12	NA	NA	Up
AT2G18900	2153.97	2.8613	0.159346	17.9565	4.26683e-72	3.4515e-70	NA	NA	Up
AT2G19080	791.864	1.09073	0.123291	8.84682	9.00508e-19	6.80517e-18	NA	NA	Up
AT2G19310	1209.16	1.18382	0.233799	5.0634	4.11846e-07	1.28634e-06	HSP18.5	NA	Up
AT2G19380	74.8666	1.43205	0.342454	4.18173	2.89306e-05	7.43506e-05	NA	NA	Up
AT2G19385	589.295	2.57229	0.165436	15.5486	1.62732e-54	7.41493e-53	NA	NA	Up
AT2G19460	303.788	1.30134	0.230984	5.63391	1.76167e-08	6.2745e-08	NA	NA	Up
AT2G19490	311.596	2.27679	0.217834	10.452	1.43538e-25	1.66048e-24	RECA2	NA	Up
AT2G19540	3221.83	1.87293	0.101152	18.5159	1.53739e-76	1.46275e-74	HTD1	NA	Up
AT2G19550	4.77256	2.32381	1.01116	2.29817	0.0215519	0.0363798	NA	NA	Up
AT2G19640	870.236	2.50061	0.254717	9.81721	9.49391e-23	9.21571e-22	ASHR2	NA	Up
AT2G19650	230.558	1.02632	0.231028	4.44241	8.8957e-06	2.42068e-05	NA	NA	Up
AT2G19670	465.546	2.34551	0.200184	11.7168	1.04566e-31	1.68412e-30	ATPRMT1A	NA	Up
AT2G19740	2951.42	1.32078	0.188943	6.99035	2.74207e-12	1.32758e-11	NA	NA	Up
AT2G19750	2540.28	1.45407	0.20256	7.17849	7.04857e-13	3.58284e-12	RPS30A	NA	Up
AT2G20060	1495.6	1.15695	0.116994	9.88894	4.64918e-23	4.59556e-22	NA	NA	Up
AT2G20142	109.006	3.03614	0.503959	6.02458	1.69553e-09	6.59585e-09	NA	NA	Up
AT2G20320	447.799	1.6108	0.212506	7.58002	3.45515e-14	1.93027e-13	NA	NA	Up
AT2G20420	6126.38	1.04561	0.136869	7.63948	2.18095e-14	1.24023e-13	NA	NA	Up
AT2G20450	2365.21	1.68927	0.169179	9.9851	1.77118e-23	1.80103e-22	NA	NA	Up
AT2G20490	1155.53	2.1754	0.19333	11.2523	2.25729e-29	3.19901e-28	EDA27	NA	Up
AT2G20560	557.952	4.02864	0.294886	13.6617	1.71939e-42	4.71261e-41	DNAJ	NA	Up
AT2G20562	54.0648	2.91908	0.472284	6.18077	6.37903e-10	2.56468e-09	TAX2	NA	Up
AT2G20585	397.601	1.36134	0.256448	5.30843	1.10576e-07	3.65061e-07	NFD6	NA	Up
AT2G20630	3454.17	1.13195	0.111116	10.1872	2.263e-24	2.44259e-23	PIA1	NA	Up
AT2G20800	187.498	7.85488	1.23157	6.37793	1.79499e-10	7.53657e-10	NDB4	NA	Up
AT2G20825	39.38	8.07394	1.27034	6.35572	2.07454e-10	8.66819e-10	ULT2	NA	Up
AT2G20940	535.601	2.72502	0.249695	10.9134	9.94655e-28	1.28715e-26	NA	NA	Up
AT2G21130	2014.75	2.62127	0.225369	11.631	2.86707e-31	4.50349e-30	NA	NA	Up
AT2G21160	4359.99	1.08093	0.165057	6.54887	5.79725e-11	2.55216e-10	NA	NA	Up
AT2G21180	258.832	1.59131	0.261998	6.07376	1.24949e-09	4.91198e-09	NA	NA	Up
AT2G21320	153.664	3.19341	0.291288	10.9631	5.74993e-28	7.51282e-27	BBX18	NA	Up
AT2G21350	33.7297	2.42431	0.623568	3.88781	0.000101155	0.000243642	NA	NA	Up
AT2G21440	1288.03	1.53239	0.201001	7.62382	2.46283e-14	1.39502e-13	NA	NA	Up
AT2G21500	443.467	1.00312	0.16307	6.15146	7.67734e-10	3.06554e-09	NA	NA	Up
AT2G21510	45.2041	6.05966	0.886699	6.83395	8.26082e-12	3.86771e-11	NA	NA	Up
AT2G21610	3.43728	3.71058	1.50061	2.47271	0.0134091	0.0235763	ATPE11	NA	Up
AT2G21940	299.857	1.05949	0.16627	6.37209	1.86468e-10	7.81702e-10	ATSK1	NA	Up
AT2G22100	444.731	1.40433	0.213306	6.58366	4.59015e-11	2.03736e-10	NA	NA	Up
AT2G22496	9.23752	3.6901	1.40946	2.61809	0.00884223	0.0160915	NA	NA	Up
AT2G22680	177.362	1.72235	0.274148	6.28257	3.33031e-10	1.36901e-09	WAVH1	NA	Up
AT2G22930	45.0242	4.31614	1.40296	3.07644	0.00209487	0.00423048	NA	NA	Up
AT2G23000	1274.59	4.21966	0.316173	13.3461	1.2489e-40	3.11115e-39	scpl10	NA	Up
AT2G23010	534.6	1.60263	0.415217	3.85975	0.000113502	0.000271444	SCPL9	NA	Up
AT2G23110	7.13055	4.97312	1.3657	3.64143	0.000271127	0.000620056	NA	NA	Up
AT2G23300	236.219	2.45381	0.219325	11.188	4.66771e-29	6.4957e-28	NA	NA	Up
AT2G23420	892.253	1.65416	0.197274	8.38509	5.06855e-17	3.42095e-16	NAPRT2	NA	Up
AT2G23680	287.265	1.28057	0.469125	2.7297	0.00633928	0.0118275	NA	NA	Up
AT2G23770	191.864	1.50863	0.24947	6.04733	1.47264e-09	5.7551e-09	AtLYK4	NA	Up
AT2G23790	665.407	1.15934	0.248324	4.66864	3.03206e-06	8.70829e-06	NA	NA	Up
AT2G23910	508.58	1.19612	0.182768	6.54445	5.9713e-11	2.62504e-10	NA	NA	Up
AT2G24100	485.396	1.62982	0.191764	8.49909	1.91081e-17	1.31979e-16	ASG1	NA	Up
AT2G24285	2.17013	3.81122	1.57342	2.42225	0.0154247	0.026821	NA	NA	Up
AT2G24560	49.0661	8.63947	1.29065	6.69389	2.17322e-11	9.87318e-11	GGL15	NA	Up
AT2G24590	886.556	1.25045	0.198302	6.30581	2.86689e-10	1.18573e-09	At-RSZ22a	NA	Up
AT2G24960	100.294	1.09518	0.27452	3.98943	6.62335e-05	0.000163655	NA	NA	Up
AT2G24990	953.536	2.33665	0.144642	16.1547	1.05306e-58	5.62972e-57	NA	NA	Up
AT2G25240	137.435	8.79138	0.867146	10.1383	3.73537e-24	3.97226e-23	AtCCP3	NA	Up
AT2G25297	4.42394	4.91979	1.47684	3.3313	0.000864414	0.00184738	NA	NA	Up
AT2G25355	242.654	2.06285	0.190464	10.8306	2.46464e-27	3.12942e-26	NA	NA	Up
AT2G25470	154.104	2.53611	0.709056	3.57674	0.000347907	0.000784353	AtRLP21	NA	Up
AT2G25530	166.416	2.3453	0.221252	10.6001	2.97511e-26	3.59175e-25	NA	NA	Up
AT2G25625	713.342	2.02481	0.295132	6.86069	6.85285e-12	3.22668e-11	CV	NA	Up
AT2G25690	222.75	1.00048	0.221369	4.51954	6.19752e-06	1.7163e-05	NA	NA	Up
AT2G25735	166.401	3.63807	0.425438	8.55136	1.21647e-17	8.54973e-17	NA	NA	Up
AT2G25790	1089.54	1.36522	0.144421	9.45306	3.29071e-21	2.90449e-20	SKM1	NA	Up
AT2G25810	50.4545	7.94702	1.23415	6.43924	1.20074e-10	5.1323e-10	TIP4;1	NA	Up
AT2G26230	1259.69	1.25798	0.101134	12.4387	1.61135e-35	3.15807e-34	UOX	NA	Up
AT2G26290	107.609	2.13657	0.591766	3.61049	0.000305618	0.000693645	ARSK1	NA	Up
AT2G26310	46.2383	2.60727	0.452116	5.76683	8.07781e-09	2.95552e-08	AtFAP2	NA	Up
AT2G26440	1318	1.30893	0.279268	4.68701	2.7722e-06	7.99173e-06	PME12	NA	Up
AT2G26830	366.048	1.13911	0.158718	7.17696	7.12809e-13	3.61985e-12	CEK4	NA	Up
AT2G26860	201.591	1.5242	0.249402	6.11144	9.87349e-10	3.91352e-09	NA	NA	Up
AT2G26920	927.668	1.14334	0.110853	10.314	6.09037e-25	6.77342e-24	NA	NA	Up
AT2G27080	604.126	1.75402	0.23254	7.54289	4.59673e-14	2.5463e-13	NHL13	NA	Up
AT2G27240	3.26963	3.68918	1.69733	2.17352	0.0297415	0.0487336	NA	NA	Up
AT2G27500	908.938	1.31136	0.136011	9.64162	5.33419e-22	4.93396e-21	NA	NA	Up
AT2G27510	4305.14	2.93617	0.20122	14.5918	3.16618e-48	1.12472e-46	ATFD3	NA	Up
AT2G27580	763.718	1.62224	0.195146	8.313	9.33149e-17	6.22042e-16	SAP3	NA	Up
AT2G27660	229.924	4.37476	0.474233	9.22492	2.83781e-20	2.34293e-19	NA	NA	Up
AT2G27775	370.212	1.12315	0.193908	5.79217	6.94817e-09	2.55912e-08	NA	NA	Up
AT2G28105	38.0367	1.10424	0.397302	2.77934	0.00544693	0.0102763	NA	NA	Up
AT2G28210	234.987	11.1727	1.23117	9.07489	1.13797e-19	9.03263e-19	ACA2	NA	Up
AT2G28400	254.097	3.01274	0.379898	7.9304	2.18442e-15	1.33804e-14	NA	NA	Up
AT2G28450	960.789	1.21583	0.149331	8.1418	3.89442e-16	2.47971e-15	TRM2b	NA	Up
AT2G28500	533.462	3.9057	0.266864	14.6355	1.6667e-48	6.00958e-47	LBD11	NA	Up
AT2G28510	3208.85	3.66002	0.173521	21.0927	9.27932e-99	1.67012e-96	DOF2.1	NA	Up
AT2G28600	971.689	1.91025	0.161656	11.8168	3.19593e-32	5.28527e-31	NA	NA	Up
AT2G28690	19.5312	4.08012	1.12161	3.63774	0.000275038	0.000628533	NA	NA	Up
AT2G28710	40.4195	3.78222	0.928304	4.07434	4.6145e-05	0.000116118	NA	NA	Up
AT2G28780	170.111	4.94122	1.27897	3.86344	0.000111803	0.000267678	NA	NA	Up
AT2G28790	645.282	1.05106	0.396972	2.64769	0.00810428	0.0148462	NA	NA	Up
AT2G29065	141.364	1.25298	0.211163	5.93371	2.96165e-09	1.12954e-08	NA	NA	Up
AT2G29500	1376.48	7.63262	0.382277	19.9662	1.08421e-88	1.42786e-86	HSP17.6B	NA	Up
AT2G29670	9390.65	4.10964	0.174685	23.526	2.21068e-122	7.23428e-120	NA	NA	Up
AT2G29750	43.909	4.03669	1.26959	3.17952	0.00147521	0.00305042	UGT71C1	NA	Up
AT2G29990	318.809	2.1869	0.20937	10.4451	1.54228e-25	1.78034e-24	NDA2	NA	Up
AT2G29995	165.551	3.61308	0.361176	10.0036	1.46904e-23	1.50086e-22	NA	NA	Up
AT2G30140	3538.17	4.66102	0.182971	25.474	3.82448e-143	1.83558e-140	UGT87A2	NA	Up
AT2G30160	550.202	1.343	0.184408	7.28275	3.27078e-13	1.70304e-12	MIT1	NA	Up
AT2G30400	324.57	5.55573	0.248856	22.3251	2.10879e-110	5.23512e-108	ATOFP2	NA	Up
AT2G30720	700.667	1.29859	0.124696	10.414	2.14053e-25	2.4435e-24	NA	NA	Up
AT2G30760	5.71644	5.62248	1.43793	3.91012	9.22495e-05	0.000223264	NA	NA	Up
AT2G30766	28.161	3.21304	0.69096	4.65011	3.31755e-06	9.48287e-06	FEP1	NA	Up
AT2G31020	47.8001	3.91757	0.658025	5.95352	2.62432e-09	1.00621e-08	ORP1A	NA	Up
AT2G31060	2797.08	1.85469	0.113531	16.3364	5.43943e-60	2.99696e-58	EMB2785	NA	Up
AT2G31140	708.9	1.23607	0.16514	7.485	7.15474e-14	3.90815e-13	AtIMP2	NA	Up
AT2G31240	757.876	1.4376	0.155011	9.27417	1.79008e-20	1.49969e-19	NA	NA	Up
AT2G31390	674.679	2.74348	0.187932	14.5983	2.88092e-48	1.02677e-46	FRK1	NA	Up
AT2G31410	2277.38	1.55687	0.198817	7.83069	4.85211e-15	2.89571e-14	NA	NA	Up
AT2G31420	9.84569	4.22188	1.33673	3.15836	0.00158659	0.00326385	NA	NA	Up
AT2G31725	287.034	2.01681	0.268545	7.51015	5.90606e-14	3.24413e-13	NA	NA	Up
AT2G31751	25.5552	1.16171	0.479589	2.42231	0.0154222	0.0268187	NA	NA	Up
AT2G31945	18.1412	3.64143	0.750186	4.85404	1.20969e-06	3.61568e-06	NA	NA	Up
AT2G32020	142.177	3.4179	0.482134	7.0891	1.34986e-12	6.70214e-12	NA	NA	Up
AT2G32030	79.5628	4.02896	0.580012	6.94634	3.74896e-12	1.79734e-11	NA	NA	Up
AT2G32060	4867.31	1.45042	0.195404	7.42271	1.14752e-13	6.16214e-13	NA	NA	Up
AT2G32070	1180.51	1.13692	0.190868	5.95655	2.57613e-09	9.88615e-09	CAF1k	NA	Up
AT2G32120	170.857	1.17829	0.269671	4.36936	1.24609e-05	3.33744e-05	HSP70-8	NA	Up
AT2G32140	36.3587	1.89274	0.854156	2.21592	0.0266973	0.0442557	NA	NA	Up
AT2G32190	251.507	5.89735	0.389103	15.1563	6.8862e-52	2.87675e-50	AthCYSTM4	NA	Up
AT2G32200	19.8254	3.25935	0.667986	4.87937	1.06427e-06	3.19385e-06	AthCYSTM5	NA	Up
AT2G32210	239.656	5.20143	0.410323	12.6765	7.98658e-37	1.6634e-35	AthCYSTM6	NA	Up
AT2G32220	718.3	1.76358	0.27147	6.49641	8.22582e-11	3.57289e-10	NA	NA	Up
AT2G32240	4564.96	2.36804	0.281316	8.41772	3.83886e-17	2.60564e-16	PICC	NA	Up
AT2G32430	220.159	1.6127	0.227119	7.10068	1.24144e-12	6.17944e-12	NA	NA	Up
AT2G32487	175.426	3.95189	0.405065	9.75618	1.73578e-22	1.6537e-21	NA	NA	Up
AT2G32660	45.7572	7.5478	1.25834	5.99822	1.99494e-09	7.72581e-09	AtRLP22	NA	Up
AT2G32680	59.475	1.91308	0.74214	2.57779	0.00994331	0.0179303	AtRLP23	NA	Up
AT2G33020	337.465	6.17148	0.415486	14.8537	6.58687e-50	2.51348e-48	AtRLP24	NA	Up
AT2G33210	2298.52	1.44986	0.135894	10.669	1.42113e-26	1.74992e-25	HSP60	NA	Up
AT2G33580	347.413	1.78226	0.24875	7.16487	7.78625e-13	3.94019e-12	AtLYK5	NA	Up
AT2G33585	153.31	1.25874	0.225553	5.58067	2.39588e-08	8.42636e-08	NA	NA	Up
AT2G33590	2440.11	3.70644	0.205202	18.0624	6.30343e-73	5.2768e-71	AtCRL1	NA	Up
AT2G33620	1069.78	1.1102	0.118702	9.35284	8.53248e-21	7.30418e-20	AHL10	NA	Up
AT2G33680	137.237	1.21468	0.205732	5.90421	3.54351e-09	1.34103e-08	GEND1	NA	Up
AT2G33700	919.187	1.82993	0.146724	12.4719	1.06306e-35	2.10063e-34	PP2CG1	NA	Up
AT2G33720	3.70333	6.31722	1.84616	3.42181	0.000622067	0.00135793	NA	NA	Up
AT2G33840	1198.08	1.93593	0.119787	16.1614	9.43346e-59	5.05568e-57	NA	NA	Up
AT2G33847	13.6943	2.2967	0.722852	3.17728	0.00148666	0.00307232	NA	NA	Up
AT2G34050	349.387	1.02108	0.175709	5.8112	6.20272e-09	2.29473e-08	P11	NA	Up
AT2G34250	11657.4	1.5128	0.161696	9.35578	8.29842e-21	7.1151e-20	NA	NA	Up
AT2G34260	681.201	2.48349	0.182333	13.6206	3.02018e-42	8.18443e-41	WDR55	NA	Up
AT2G34355	584.999	2.48911	0.239181	10.4068	2.30844e-25	2.63101e-24	NA	NA	Up
AT2G34357	2258.64	2.04704	0.154527	13.2471	4.6887e-40	1.13655e-38	NA	NA	Up
AT2G34360	57.277	4.75284	0.513368	9.25817	2.07971e-20	1.73427e-19	NA	NA	Up
AT2G34450	87.0992	1.1647	0.294553	3.95412	7.68169e-05	0.000187999	NA	NA	Up
AT2G34570	419.104	2.27443	0.185621	12.2531	1.61684e-34	3.03393e-33	MEE21	NA	Up
AT2G34720	465.5	1.19208	0.198351	6.00992	1.85614e-09	7.19859e-09	NF-YA4	NA	Up
AT2G34730	592.134	1.21319	0.18578	6.53027	6.56534e-11	2.87798e-10	NA	NA	Up
AT2G34750	2533.35	1.0507	0.119973	8.75774	1.99207e-18	1.46992e-17	NA	NA	Up
AT2G34790	542.557	2.86332	0.36775	7.78605	6.91359e-15	4.07643e-14	AtBBE-like	NA	Up
AT2G34810	6009.18	4.31218	0.589966	7.30921	2.6872e-13	1.40528e-12	AtBBE16	NA	Up
AT2G34970	1410.5	1.19532	0.231087	5.17259	2.30877e-07	7.39175e-07	NA	NA	Up
AT2G35040	3665.62	1.03018	0.118664	8.68149	3.90624e-18	2.82826e-17	NA	NA	Up
AT2G35070	136.232	7.03442	1.22825	5.72719	1.0211e-08	3.70776e-08	NA	NA	Up
AT2G35343	17.6496	2.0836	0.628825	3.31349	0.000921389	0.00195996	NA	NA	Up
AT2G35345	24.0929	2.08731	0.490083	4.25909	2.05261e-05	5.35739e-05	NA	NA	Up
AT2G35550	25.0468	2.90972	0.669584	4.34556	1.38921e-05	3.69647e-05	ATBPC7	NA	Up
AT2G35605	677.401	1.70348	0.179387	9.49613	2.17826e-21	1.93925e-20	SWIB6	NA	Up
AT2G35658	4.19922	2.97409	1.09553	2.71474	0.00663273	0.0123356	NA	NA	Up
AT2G35730	12.66	3.98077	1.03702	3.83866	0.000123709	0.000294388	AtHMP19	NA	Up
AT2G35790	1224.89	1.33335	0.188043	7.09065	1.33482e-12	6.63052e-12	NA	NA	Up
AT2G35900	602.586	1.04136	0.177125	5.87923	4.12177e-09	1.54907e-08	NA	NA	Up
AT2G35910	61.937	1.73267	0.367489	4.71488	2.41858e-06	7.00878e-06	ATL70	NA	Up
AT2G35950	51.3639	2.26989	0.489426	4.63787	3.52022e-06	1.0028e-05	EDA12	NA	Up
AT2G36090	118.091	4.18222	0.759249	5.50836	3.62192e-08	1.24882e-07	NA	NA	Up
AT2G36160	5495.8	1.02736	0.174521	5.88672	3.93946e-09	1.4836e-08	NA	NA	Up
AT2G36210	69.4039	8.23033	1.27369	6.4618	1.03468e-10	4.44629e-10	SAUR45	NA	Up
AT2G36220	122.294	2.39491	0.501782	4.77281	1.81676e-06	5.3342e-06	NA	NA	Up
AT2G36325	62.9298	9.58546	1.23072	7.7885	6.78097e-15	4.00261e-14	NA	NA	Up
AT2G36330	376.187	1.45399	0.202225	7.18998	6.48e-13	3.30551e-12	CASPL4A3	NA	Up
AT2G36380	3279.28	2.78309	0.141274	19.6999	2.15843e-86	2.72619e-84	ABCG34	NA	Up
AT2G36460	5991.96	1.47179	0.160319	9.18037	4.29595e-20	3.50658e-19	FBA6	NA	Up
AT2G36580	4232.08	1.81414	0.135258	13.4124	5.11751e-41	1.29728e-39	NA	NA	Up
AT2G36750	884.606	7.9183	0.385803	20.5242	1.30982e-93	2.09552e-91	UGT73C1	NA	Up
AT2G36770	244.305	7.02995	0.493162	14.2548	4.18243e-46	1.35431e-44	NA	NA	Up
AT2G36780	211.205	7.50071	0.553801	13.5441	8.59126e-42	2.26839e-40	NA	NA	Up
AT2G36880	21198.4	1.99594	0.212279	9.40244	5.33124e-21	4.63543e-20	MAT3	NA	Up
AT2G36930	1368.37	1.10764	0.147344	7.51737	5.58903e-14	3.07468e-13	NA	NA	Up
AT2G36950	1875.71	3.61445	0.178729	20.2231	6.12776e-91	8.70706e-89	AtHMP20	NA	Up
AT2G36970	613.338	6.28594	0.551679	11.3942	4.46986e-30	6.55398e-29	NA	NA	Up
AT2G37070	29.4881	1.31808	0.542424	2.42998	0.0150996	0.0263129	GPT1	NA	Up
AT2G37110	3939.57	1.09601	0.184787	5.9312	3.00734e-09	1.14575e-08	NA	NA	Up
AT2G37130	4921.79	7.19415	0.484179	14.8584	6.13296e-50	2.34858e-48	NA	NA	Up
AT2G37230	1638.06	1.74444	0.19215	9.0785	1.10079e-19	8.75038e-19	RPPR5	NA	Up
AT2G37240	1078.97	1.09807	0.216217	5.07856	3.80302e-07	1.19161e-06	NA	NA	Up
AT2G37400	1472.16	1.30266	0.192567	6.76468	1.33605e-11	6.1579e-11	NA	NA	Up
AT2G37430	277.204	7.98517	0.4547	17.5614	4.86721e-69	3.60007e-67	ZAT11	NA	Up
AT2G37440	25.2851	5.00085	1.3625	3.67034	0.000242225	0.000557618	NA	NA	Up
AT2G37510	108.998	1.21698	0.38873	3.13064	0.00174424	0.00356802	NA	NA	Up
AT2G37580	336.552	1.20582	0.310131	3.88811	0.00010103	0.000243368	ATL33	NA	Up
AT2G37600	1336.13	1.05626	0.215645	4.89813	9.67543e-07	2.91369e-06	RPL36A	NA	Up
AT2G37690	1299.55	1.99219	0.150946	13.198	9.01001e-40	2.15741e-38	NA	NA	Up
AT2G37750	37.7656	4.86814	0.700053	6.95395	3.55191e-12	1.70552e-11	NA	NA	Up
AT2G37760	2874.49	4.26415	0.184464	23.1164	3.16596e-118	9.24031e-116	AKR4C8	NA	Up
AT2G37770	2573.02	9.66019	0.396612	24.3568	4.91105e-131	1.89409e-128	AKR4C9	NA	Up
AT2G37870	7896.03	3.93718	0.305484	12.8883	5.23632e-38	1.14006e-36	NA	NA	Up
AT2G37890	227.692	1.90985	0.206345	9.25561	2.13005e-20	1.77488e-19	NA	NA	Up
AT2G37970	13.3215	1.96114	0.780588	2.51239	0.0119917	0.0213005	AtHBP2	NA	Up
AT2G37980	48.6365	2.97431	0.387658	7.67251	1.68664e-14	9.6729e-14	NA	NA	Up
AT2G37990	1884.84	2.08923	0.134743	15.5054	3.19063e-54	1.43865e-52	ARRS1	NA	Up
AT2G38010	1344.1	2.0729	0.176487	11.7453	7.46374e-32	1.21204e-30	AtNCER2	NA	Up
AT2G38240	483.14	4.68983	1.2511	3.74856	0.000177852	0.000415674	JAO4	NA	Up
AT2G38250	182.72	4.31321	0.38536	11.1927	4.42845e-29	6.17069e-28	NA	NA	Up
AT2G38360	994.426	1.38601	0.250217	5.53922	3.03821e-08	1.05514e-07	PRA1.B4	NA	Up
AT2G38600	122.182	3.71093	0.584437	6.34957	2.15916e-10	9.01307e-10	NA	NA	Up
AT2G38730	431.448	1.02076	0.168757	6.04872	1.46003e-09	5.71056e-09	NA	NA	Up
AT2G38740	768.16	1.74279	0.180108	9.67632	3.80147e-22	3.5405e-21	Sgpp	NA	Up
AT2G38920	41.1165	5.88484	1.28878	4.5662	4.96641e-06	1.3898e-05	NA	NA	Up
AT2G39020	3504.95	2.85081	0.219148	13.0086	1.09373e-38	2.46754e-37	GNAT8	NA	Up
AT2G39030	13078.5	9.15655	0.744658	12.2963	9.47994e-35	1.79446e-33	NATA1	NA	Up
AT2G39050	1547.84	3.49889	0.293786	11.9096	1.05424e-32	1.79429e-31	ArathEULS3	NA	Up
AT2G39110	45.4321	3.18436	0.620982	5.12793	2.92943e-07	9.28663e-07	PBL38	NA	Up
AT2G39120	75.9541	2.40141	0.360628	6.65896	2.75778e-11	1.24348e-10	WTF9	NA	Up
AT2G39175	7.11087	3.79976	1.27331	2.98415	0.00284368	0.00562332	NA	NA	Up
AT2G39210	957.919	1.06337	0.235473	4.5159	6.30485e-06	1.74423e-05	PIC30	NA	Up
AT2G39240	23.5479	4.58468	0.752785	6.09029	1.12709e-09	4.44536e-09	NA	NA	Up
AT2G39350	1706.82	6.66573	0.308551	21.6033	1.67133e-103	3.37359e-101	ABCG1	NA	Up
AT2G39370	324.372	4.16363	1.06963	3.89258	9.91819e-05	0.000239291	MAKR4	NA	Up
AT2G39390	3297.4	1.97636	0.196159	10.0753	7.1048e-24	7.43818e-23	NA	NA	Up
AT2G39400	191.014	2.52343	0.33797	7.46645	8.23847e-14	4.48198e-13	MAGL6	NA	Up
AT2G39490	4.32796	5.23175	1.74305	3.00149	0.0026866	0.00532927	NA	NA	Up
AT2G39518	648.985	10.7305	0.859039	12.4913	8.33069e-36	1.65678e-34	CASPL4D2	NA	Up
AT2G39530	127.411	9.70532	1.29389	7.50088	6.33929e-14	3.47414e-13	CASPL4D1	NA	Up
AT2G39650	256.06	1.39021	0.329047	4.22495	2.38998e-05	6.20046e-05	NA	NA	Up
AT2G39705	94.317	1.12376	0.27128	4.14242	3.43654e-05	8.77127e-05	DVL11	NA	Up
AT2G39725	305.289	3.03994	0.18103	16.7924	2.77211e-63	1.71553e-61	SDHAF1	NA	Up
AT2G39795	447.309	1.43196	0.161954	8.84176	9.42204e-19	7.10822e-18	NA	NA	Up
AT2G39980	135.631	1.61381	0.383469	4.20844	2.57134e-05	6.64623e-05	NA	NA	Up
AT2G40010	122.062	1.22811	0.280682	4.37545	1.21185e-05	3.24974e-05	NA	NA	Up
AT2G40095	222.107	2.98823	0.234362	12.7505	3.0982e-37	6.52828e-36	NA	NA	Up
AT2G40113	246.803	10.9121	1.2196	8.9473	3.64284e-19	2.80893e-18	NA	NA	Up
AT2G40140	2180.02	1.16093	0.379322	3.06053	0.00220947	0.00444569	ATSZF2	NA	Up
AT2G40200	131.481	4.35359	0.406199	10.7179	8.39065e-27	1.0415e-25	NA	NA	Up
AT2G40240	163.258	2.1307	0.281489	7.56938	3.74997e-14	2.09011e-13	NA	NA	Up
AT2G40360	3617.57	1.86166	0.135138	13.7761	3.55156e-43	9.97305e-42	AtPEIP1	NA	Up
AT2G40430	1977.49	1.78936	0.152442	11.738	8.1364e-32	1.31732e-30	SMO4	NA	Up
AT2G40590	1671.67	1.0506	0.211597	4.96512	6.86594e-07	2.09895e-06	NA	NA	Up
AT2G40700	654.61	2.31357	0.199712	11.5845	4.93659e-31	7.64305e-30	RH17	NA	Up
AT2G40780	212.711	2.05748	0.177223	11.6096	3.68504e-31	5.75068e-30	NA	NA	Up
AT2G41120	57.1209	2.17553	0.438888	4.95692	7.16177e-07	2.18567e-06	NA	NA	Up
AT2G41130	559.575	2.095	0.183026	11.4465	2.44875e-30	3.64997e-29	bHLH106	NA	Up
AT2G41160	474.494	1.30678	0.151306	8.63665	5.78837e-18	4.15754e-17	UBAC2B	NA	Up
AT2G41380	1847.53	6.42425	0.309504	20.7566	1.06878e-95	1.8176e-93	NA	NA	Up
AT2G41410	9160.91	3.59446	0.261224	13.7601	4.42974e-43	1.23769e-41	NA	NA	Up
AT2G41475	2022.99	1.542	0.285703	5.39722	6.76823e-08	2.27482e-07	ATS3A	NA	Up
AT2G41480	722.471	1.51236	0.280854	5.38487	7.24971e-08	2.4306e-07	AtPRX25	NA	Up
AT2G41640	158.051	1.42922	0.432176	3.30703	0.0009429	0.00200346	NA	NA	Up
AT2G41650	1044	1.3552	0.232566	5.82714	5.63861e-09	2.09249e-08	NA	NA	Up
AT2G41670	193.03	1.61138	0.217263	7.41672	1.20056e-13	6.43578e-13	SIN2	NA	Up
AT2G41705	352.366	1.19728	0.257849	4.64333	3.4283e-06	9.77872e-06	FEX	NA	Up
AT2G41730	430.677	4.17029	0.303339	13.748	5.23794e-43	1.46161e-41	HRG1	NA	Up
AT2G41780	150.648	2.39056	0.404883	5.90431	3.54121e-09	1.3404e-08	NA	NA	Up
AT2G41800	1948.48	7.13408	0.423364	16.851	1.03236e-63	6.51955e-62	TEB	NA	Up
AT2G41810	572.802	7.71055	0.766712	10.0566	8.58726e-24	8.91672e-23	NA	NA	Up
AT2G41835	239.814	1.98043	0.216411	9.15123	5.62875e-20	4.54806e-19	NA	NA	Up
AT2G41905	58.4591	1.19285	0.422706	2.82194	0.00477334	0.00910247	NA	NA	Up
AT2G42065	5.80992	2.92486	1.19465	2.44829	0.0143535	0.0250956	NA	NA	Up
AT2G42150	4.16752	3.66357	1.2627	2.90138	0.00371523	0.00722571	NA	NA	Up
AT2G42280	188.999	2.20721	0.312294	7.06774	1.57482e-12	7.7726e-12	AKS3	NA	Up
AT2G42340	12.7419	3.62081	0.874224	4.14174	3.44681e-05	8.79539e-05	NA	NA	Up
AT2G42350	66.3406	5.63925	0.615886	9.15631	5.37005e-20	4.34554e-19	ATL40	NA	Up
AT2G42395	41.9905	2.77578	0.434374	6.39029	1.65574e-10	6.97907e-10	NA	NA	Up
AT2G42450	231.23	1.28687	0.158248	8.13197	4.22359e-16	2.68455e-15	COR15A	NA	Up
AT2G42530	5100.95	3.8852	0.364467	10.6599	1.56684e-26	1.92166e-25	COR15B	NA	Up
AT2G42650	382.627	2.34878	0.274861	8.54533	1.28165e-17	8.98733e-17	NA	NA	Up
AT2G42710	1374.37	1.70326	0.136792	12.4514	1.37334e-35	2.69404e-34	NA	NA	Up
AT2G42720	10.5106	2.21629	0.893697	2.47991	0.0131414	0.0231432	NA	NA	Up
AT2G42960	195.374	1.75655	0.293946	5.97576	2.29023e-09	8.83134e-09	NA	NA	Up
AT2G42975	228.451	1.21841	0.266733	4.56789	4.92651e-06	1.37935e-05	NA	NA	Up
AT2G42980	21.9431	2.0063	0.661325	3.03376	0.00241525	0.0048305	NA	NA	Up
AT2G42990	23.3221	3.08122	0.659297	4.6735	2.96109e-06	8.51807e-06	NA	NA	Up
AT2G43000	439.962	9.52651	0.670298	14.2124	7.67995e-46	2.45372e-44	ANAC042	NA	Up
AT2G43020	3931.77	1.82992	0.176843	10.3477	4.28664e-25	4.82705e-24	ATPAO2	NA	Up
AT2G43050	18.577	2.60539	0.790063	3.2977	0.000974816	0.00206777	ATPMEPCRD	NA	Up
AT2G43060	275.142	1.2188	0.351694	3.46552	0.0005292	0.00116451	AtIBH1	NA	Up
AT2G43110	537.172	2.40004	0.199909	12.0056	3.31912e-33	5.79987e-32	NA	NA	Up
AT2G43120	163.58	1.2574	0.364838	3.44647	0.000567964	0.00124524	PRN2	NA	Up
AT2G43500	258.652	1.61148	0.272649	5.91047	3.41125e-09	1.29438e-08	NLP8	NA	Up
AT2G43570	1287.67	5.79265	0.417066	13.8891	7.38064e-44	2.15706e-42	CHI	NA	Up
AT2G43580	65.6328	6.65231	1.24905	5.32592	1.00446e-07	3.33042e-07	NA	NA	Up
AT2G43590	24849.8	8.52602	0.394103	21.634	8.59791e-104	1.75186e-101	NA	NA	Up
AT2G43620	13674.9	6.24008	0.905243	6.89327	5.45257e-12	2.58482e-11	NA	NA	Up
AT2G43630	960.508	1.33066	0.239453	5.5571	2.74295e-08	9.5691e-08	NA	NA	Up
AT2G43650	1374.42	1.95724	0.181149	10.8046	3.2755e-27	4.12984e-26	EMB2777	NA	Up
AT2G43780	573.772	1.51722	0.212909	7.12612	1.03239e-12	5.17946e-12	NA	NA	Up
AT2G43870	39.2963	1.2696	0.55455	2.28942	0.0220551	0.0371449	NA	NA	Up
AT2G44120	4983.25	1.2086	0.147288	8.20567	2.29302e-16	1.48589e-15	NA	NA	Up
AT2G44200	540.31	1.18782	0.165451	7.17931	7.00647e-13	3.56396e-12	NA	NA	Up
AT2G44210	3052.64	1.05327	0.15317	6.87643	6.13704e-12	2.89912e-11	NA	NA	Up
AT2G44280	170.939	1.47386	0.299717	4.91751	8.76524e-07	2.65142e-06	NA	NA	Up
AT2G44370	242.442	5.74887	1.22294	4.70085	2.59085e-06	7.4869e-06	NA	NA	Up
AT2G44460	222.803	10.9539	1.33646	8.19617	2.4817e-16	1.6043e-15	BGLU28	NA	Up
AT2G44510	350.29	2.54399	0.246159	10.3348	4.90642e-25	5.51347e-24	NA	NA	Up
AT2G44590	9.74851	1.76828	0.814893	2.16995	0.0300105	0.0491216	ADL1D	NA	Up
AT2G44830	1197.29	1.02472	0.158658	6.45866	1.05636e-10	4.53585e-10	AGC1-3	NA	Up
AT2G44860	1599.62	2.0521	0.230846	8.88948	6.13955e-19	4.69055e-18	RPL24C	NA	Up
AT2G44980	232.503	1.20007	0.177609	6.75684	1.41031e-11	6.48771e-11	ASG3	NA	Up
AT2G45000	420.239	1.01691	0.175786	5.78493	7.25438e-09	2.66644e-08	AtNUP62	NA	Up
AT2G45080	71.1783	2.08322	0.584364	3.56493	0.000363947	0.000818343	cycp3;1	NA	Up
AT2G45120	46.4027	1.91333	0.37654	5.08135	3.74754e-07	1.17525e-06	ZAT4	NA	Up
AT2G45210	367.041	5.20297	0.343963	15.1265	1.08262e-51	4.47082e-50	SAG201	NA	Up
AT2G45220	251.783	8.06866	1.25489	6.42978	1.27792e-10	5.44495e-10	AtPME17	NA	Up
AT2G45290	2950.24	3.60835	0.13134	27.4733	3.65585e-166	3.43301e-163	TKL2	NA	Up
AT2G45520	844.18	1.20229	0.136859	8.78489	1.56521e-18	1.1621e-17	NA	NA	Up
AT2G45710	673.719	1.9251	0.178871	10.7625	5.17415e-27	6.46709e-26	NA	NA	Up
AT2G45860	385.613	1.40328	0.225733	6.21656	5.08182e-10	2.06039e-09	NA	NA	Up
AT2G46080	949.462	1.0595	0.151431	6.99657	2.62301e-12	1.27193e-11	BPS2	NA	Up
AT2G46140	693.417	5.02082	0.269392	18.6376	1.59332e-77	1.56421e-75	LEA27	NA	Up
AT2G46150	163.789	5.72542	0.439522	13.0265	8.65181e-39	1.96697e-37	NA	NA	Up
AT2G46170	2124.53	1.78426	0.180393	9.89099	4.55505e-23	4.50457e-22	RTNLB5	NA	Up
AT2G46230	1021.44	1.03657	0.204088	5.07906	3.79311e-07	1.18885e-06	NA	NA	Up
AT2G46320	316.33	1.87335	0.208585	8.98123	2.67755e-19	2.08395e-18	MTM2	NA	Up
AT2G46600	1366.32	2.43531	0.350875	6.94066	3.9027e-12	1.86814e-11	NA	NA	Up
AT2G46610	133.526	1.18384	0.25605	4.62347	3.77379e-06	1.0702e-05	At-RS31a	NA	Up
AT2G46740	60.2542	4.40596	1.64585	2.677	0.00742843	0.0136964	AtGulLO5	NA	Up
AT2G46915	788.078	1.01817	0.218184	4.66656	3.06281e-06	8.7931e-06	NA	NA	Up
AT2G46940	25.9125	2.77895	0.675738	4.11246	3.91461e-05	9.93393e-05	NA	NA	Up
AT2G47130	236.634	2.46999	0.464168	5.32134	1.03006e-07	3.41058e-07	AtSDR3	NA	Up
AT2G47140	79.64	3.00623	0.390197	7.70439	1.3147e-14	7.59427e-14	AtSDR5	NA	Up
AT2G47180	263.884	2.34959	0.370591	6.34012	2.29588e-10	9.56344e-10	AtGolS1	NA	Up
AT2G47275	8.4436	3.69255	1.12742	3.27522	0.00105581	0.00222805	NA	NA	Up
AT2G47485	116.427	1.93168	0.498699	3.87344	0.000107308	0.000257459	NA	NA	Up
AT2G47550	982.044	12.9648	1.19661	10.8346	2.35919e-27	2.99728e-26	PMEI-PME20	NA	Up
AT2G47610	9231.47	1.26308	0.158004	7.99396	1.30673e-15	8.10532e-15	NA	NA	Up
AT2G47680	505.268	1.58831	0.144099	11.0224	2.98104e-28	3.96944e-27	NA	NA	Up
AT2G47790	694.574	1.35074	0.149775	9.01845	1.90765e-19	1.49823e-18	GTS1	NA	Up
AT2G47820	114.367	1.12178	0.262658	4.27088	1.94706e-05	5.09914e-05	SANT3	NA	Up
AT2G47840	1714.85	1.00736	0.272605	3.69533	0.000219603	0.000507489	AtTic20-II	NA	Up
AT2G47890	861.187	2.12126	0.153046	13.8602	1.103e-43	3.19767e-42	BBX11	NA	Up
AT2G47950	106.69	9.72937	1.2116	8.03019	9.73233e-16	6.06985e-15	NA	NA	Up
AT2G48090	117.616	1.98764	0.307322	6.46761	9.95641e-11	4.28534e-10	NA	NA	Up
AT3G00280	14.4124	7.65885	1.28362	5.96659	2.42266e-09	9.32703e-09	NA	NA	Up
AT3G00680	4.25803	5.42258	1.45159	3.73563	0.000187248	0.000436265	NA	NA	Up
AT3G00810	4.61002	4.68625	1.46288	3.20343	0.00135802	0.00282268	NA	NA	Up
AT3G00850	15.3608	2.61002	0.662445	3.93998	8.14882e-05	0.000198733	NA	NA	Up
AT3G01160	1018.26	1.81911	0.186782	9.73921	2.05138e-22	1.94323e-21	NA	NA	Up
AT3G01513	4.68131	4.85082	1.6998	2.85376	0.00432058	0.00830804	NA	NA	Up
AT3G01800	536.166	2.099	0.143902	14.5863	3.43134e-48	1.21691e-46	NA	NA	Up
AT3G01820	1944.52	1.77741	0.159822	11.1212	9.89761e-29	1.34955e-27	NA	NA	Up
AT3G01830	67.9608	5.46868	0.7202	7.59328	3.11918e-14	1.75209e-13	NA	NA	Up
AT3G02190	429.537	2.23056	0.216784	10.2893	7.87146e-25	8.70942e-24	NA	NA	Up
AT3G02210	169.25	2.1438	0.267345	8.01884	1.06751e-15	6.64826e-15	COBL1	NA	Up
AT3G02220	1293.87	1.41985	0.107174	13.2481	4.62808e-40	1.12438e-38	NA	NA	Up
AT3G02320	527.111	1.25723	0.146196	8.59964	7.99631e-18	5.67733e-17	AtTRM1a	NA	Up
AT3G02360	8771.62	2.57551	0.17992	14.3148	1.76917e-46	5.83367e-45	PGD2	NA	Up
AT3G02375	3.12825	5.65334	1.77726	3.18094	0.00146801	0.00303726	NA	NA	Up
AT3G02480	3300.21	3.12789	0.53138	5.88636	3.94803e-09	1.48657e-08	ABR	NA	Up
AT3G02490	431.169	1.33141	0.26795	4.96887	6.73442e-07	2.06137e-06	NA	NA	Up
AT3G02550	48.9137	1.50786	0.58437	2.58032	0.00987087	0.017809	LBD41	NA	Up
AT3G02620	53.6618	2.07409	0.389214	5.32891	9.88064e-08	3.27807e-07	AAD4	NA	Up
AT3G02650	1184.51	1.24832	0.214746	5.81302	6.13572e-09	2.27072e-08	NA	NA	Up
AT3G02695	1.35964	4.68613	1.96236	2.38801	0.01694	0.0292438	NA	NA	Up
AT3G02705	10.5377	6.82305	1.3319	5.12278	3.01069e-07	9.52885e-07	NA	NA	Up
AT3G02800	43.5622	2.41701	0.550419	4.39122	1.12715e-05	3.03317e-05	AtPFA-DSP3	NA	Up
AT3G02832	4.60594	3.16302	1.33895	2.36232	0.0181609	0.0311747	NA	NA	Up
AT3G02840	83.8067	6.39235	0.572999	11.156	6.69728e-29	9.24268e-28	NA	NA	Up
AT3G02880	2989.31	1.92701	0.207511	9.28632	1.59722e-20	1.34124e-19	KIN7	NA	Up
AT3G02885	287.923	4.47561	1.21778	3.67524	0.000237627	0.000547559	GASA5	NA	Up
AT3G02920	142.271	1.27825	0.23985	5.32936	9.85607e-08	3.27042e-07	ATRPA32B	NA	Up
AT3G03060	1054.64	3.41275	0.169165	20.1741	1.65428e-90	2.32007e-88	ATAD3A1	NA	Up
AT3G03165	23.2308	7.68495	1.24424	6.17643	6.55667e-10	2.63315e-09	NA	NA	Up
AT3G03341	290.551	2.30465	0.639532	3.60365	0.000313778	0.000711271	NA	NA	Up
AT3G03420	509.041	1.36022	0.192855	7.05309	1.74988e-12	8.61498e-12	AtATP23	NA	Up
AT3G03440	353.998	2.6015	0.213907	12.1618	4.96344e-34	9.02361e-33	NA	NA	Up
AT3G03460	102.325	1.37875	0.232558	5.92861	3.05516e-09	1.16335e-08	BRIP1	NA	Up
AT3G03610	318.913	1.40683	0.175816	8.00174	1.22676e-15	7.61803e-15	ELMOD_E	NA	Up
AT3G03920	1813.58	2.12149	0.260061	8.15766	3.41564e-16	2.18645e-15	NA	NA	Up
AT3G03960	3332.81	1.03974	0.104915	9.91031	3.75482e-23	3.73373e-22	CCT8	NA	Up
AT3G04000	359.871	4.18114	0.413399	10.1141	4.78633e-24	5.05008e-23	ChlADR	NA	Up
AT3G04010	447.165	6.94418	0.36695	18.924	7.2289e-80	7.50623e-78	NA	NA	Up
AT3G04040	71.2277	1.43924	0.422675	3.40506	0.000661489	0.00143875	NA	NA	Up
AT3G04050	18.3351	2.31039	0.787012	2.93565	0.00332855	0.00651886	NA	NA	Up
AT3G04070	226.159	5.89091	0.603338	9.76386	1.60915e-22	1.53509e-21	ANAC047	NA	Up
AT3G04130	228.769	1.07053	0.245719	4.35671	1.32029e-05	3.52175e-05	NA	NA	Up
AT3G04175	39.2752	2.61961	0.404572	6.47502	9.48009e-11	4.09011e-10	NA	NA	Up
AT3G04220	130.961	6.46687	0.777297	8.31968	8.81986e-17	5.88845e-16	NA	NA	Up
AT3G04230	718.083	1.48865	0.262183	5.67789	1.36364e-08	4.9054e-08	NA	NA	Up
AT3G04300	45.7887	4.37543	0.520506	8.40612	4.23783e-17	2.87104e-16	NA	NA	Up
AT3G04320	8.12452	4.23471	1.60676	2.63556	0.00839992	0.0153513	NA	NA	Up
AT3G04620	78.2994	1.46803	0.352151	4.16875	3.06271e-05	7.84959e-05	DAN1	NA	Up
AT3G04710	767.329	2.79884	0.172417	16.233	2.94795e-59	1.59574e-57	TPR10	NA	Up
AT3G04770	455.454	1.85847	0.24243	7.66601	1.77423e-14	1.01617e-13	RPSAb	NA	Up
AT3G04800	33.6128	1.77969	0.549069	3.24129	0.00118992	0.00249248	ATTIM23-3	NA	Up
AT3G04820	457.715	1.53987	0.155219	9.9206	3.38705e-23	3.38047e-22	TRUD1	NA	Up
AT3G04840	14156	1.12698	0.16803	6.70704	1.9861e-11	9.04974e-11	NA	NA	Up
AT3G04920	5003.51	1.10629	0.154509	7.16007	8.06349e-13	4.07476e-12	NA	NA	Up
AT3G04950	167.037	1.43685	0.191208	7.51456	5.71027e-14	3.13978e-13	NA	NA	Up
AT3G04975	2.92967	3.24687	1.49846	2.1668	0.0302497	0.04945	NA	NA	Up
AT3G05050	933.04	1.15458	0.120204	9.60518	7.60237e-22	6.94863e-21	NA	NA	Up
AT3G05130	519.67	1.97466	0.191185	10.3285	5.23698e-25	5.86661e-24	NA	NA	Up
AT3G05165	2134.46	2.77154	0.204074	13.5811	5.18566e-42	1.38442e-40	NA	NA	Up
AT3G05320	126.982	1.46962	0.263824	5.57046	2.54068e-08	8.90373e-08	AtOFT1	NA	Up
AT3G05390	58.3168	7.26655	0.885398	8.2071	2.26594e-16	1.46878e-15	NA	NA	Up
AT3G05400	375.206	5.71251	0.382573	14.9318	2.04617e-50	8.02053e-49	NA	NA	Up
AT3G05500	1713.72	2.13444	0.206624	10.3301	5.15195e-25	5.77435e-24	LDAP3	NA	Up
AT3G05560	6820.55	1.22352	0.185337	6.60159	4.06758e-11	1.81063e-10	NA	NA	Up
AT3G05640	1333.82	1.6383	0.288277	5.68309	1.3228e-08	4.76401e-08	AtPP2CF1	NA	Up
AT3G05655	7.26814	3.49535	1.29598	2.69706	0.0069954	0.0129577	NA	NA	Up
AT3G05660	157.96	2.15322	0.42363	5.08279	3.71934e-07	1.16669e-06	AtRLP33	NA	Up
AT3G05715	20.1995	2.10387	0.700395	3.00383	0.00266602	0.0052943	NA	NA	Up
AT3G05810	503.118	1.36894	0.15477	8.84503	9.15076e-19	6.91042e-18	NA	NA	Up
AT3G05937	185.073	1.61103	0.35356	4.5566	5.1989e-06	1.45185e-05	NA	NA	Up
AT3G06035	801.238	2.02324	0.266986	7.57805	3.50783e-14	1.9592e-13	NA	NA	Up
AT3G06100	92.9051	4.74994	0.369691	12.8484	8.78164e-38	1.89476e-36	NIP7;1	NA	Up
AT3G06320	583.388	1.02831	0.222127	4.6294	3.66729e-06	1.04232e-05	NA	NA	Up
AT3G06350	4062.76	1.71406	0.0985315	17.3961	8.83752e-68	6.34129e-66	EMB3004	NA	Up
AT3G06530	2500.77	2.35285	0.200698	11.7233	9.67934e-32	1.56244e-30	NA	NA	Up
AT3G06680	1085.29	1.36548	0.165399	8.25567	1.51058e-16	9.92861e-16	NA	NA	Up
AT3G06890	175.93	1.50277	0.358791	4.18842	2.80901e-05	7.23025e-05	NA	NA	Up
AT3G07050	2525.79	2.06579	0.147132	14.0404	8.81817e-45	2.67869e-43	NSN1	NA	Up
AT3G07090	1602.79	3.27386	0.189665	17.2613	9.20463e-67	6.37185e-65	Desi1	NA	Up
AT3G07110	6103.88	1.1324	0.175337	6.45843	1.05796e-10	4.54091e-10	NA	NA	Up
AT3G07120	9.54926	2.26089	0.915932	2.4684	0.0135719	0.023843	NA	NA	Up
AT3G07150	9.61378	2.31934	0.867553	2.67343	0.00750797	0.0138312	NA	NA	Up
AT3G07195	25.915	2.22918	0.653764	3.40977	0.000650183	0.00141559	NA	NA	Up
AT3G07230	1743.49	1.18154	0.209288	5.64552	1.64684e-08	5.87617e-08	NA	NA	Up
AT3G07565	528.548	1.02075	0.160505	6.35961	2.02262e-10	8.45455e-10	NA	NA	Up
AT3G07590	206.882	1.45688	0.277491	5.2502	1.51936e-07	4.95427e-07	SmD1a	NA	Up
AT3G07720	1185.15	2.24857	0.186509	12.0561	1.80109e-33	3.18591e-32	NA	NA	Up
AT3G07750	571.989	2.33668	0.186263	12.545	4.23203e-36	8.54238e-35	RRP42	NA	Up
AT3G07770	4210.63	3.47089	0.221201	15.6911	1.74014e-55	8.29658e-54	AtHsp90-6	NA	Up
AT3G07860	247.893	1.41566	0.223214	6.34216	2.26571e-10	9.44139e-10	NA	NA	Up
AT3G08565	7.66284	2.48654	0.929672	2.67464	0.00748096	0.0137838	NA	NA	Up
AT3G08590	6424.62	1.48694	0.127232	11.6868	1.48819e-31	2.37385e-30	iPGAM2	NA	Up
AT3G08640	4885.39	2.30923	0.273244	8.45119	2.88354e-17	1.97022e-16	RER3	NA	Up
AT3G08690	1308.64	2.70417	0.147862	18.2885	1.02162e-74	9.11776e-73	ATUBC11	NA	Up
AT3G08700	7.6995	2.8584	1.10397	2.58919	0.00962021	0.0173948	UBC12	NA	Up
AT3G08810	15.7453	3.4805	0.942215	3.69396	0.00022079	0.000510013	NA	NA	Up
AT3G08980	191.205	1.79185	0.240767	7.44226	9.89765e-14	5.33474e-13	NA	NA	Up
AT3G09010	220.694	4.26194	0.322001	13.2358	5.45139e-40	1.31847e-38	NA	NA	Up
AT3G09340	69.5446	11.213	1.32476	8.46415	2.5802e-17	1.77024e-16	NA	NA	Up
AT3G09405	287.258	4.92046	0.363373	13.5411	8.94442e-42	2.35875e-40	AtPAE4	NA	Up
AT3G09440	26076.2	3.57577	0.297248	12.0296	2.48405e-33	4.36537e-32	HSP70-3	NA	Up
AT3G09450	15.588	6.34044	1.29834	4.88349	1.04223e-06	3.12989e-06	NA	NA	Up
AT3G09480	109.891	1.61773	0.314669	5.14105	2.73213e-07	8.68924e-07	HTB7	NA	Up
AT3G09540	353.875	1.07118	0.148578	7.20954	5.6142e-13	2.87335e-12	NA	NA	Up
AT3G09600	63.1644	3.57629	0.710096	5.03635	4.74488e-07	1.47262e-06	LCL5	NA	Up
AT3G09630	12710.6	1.2459	0.175781	7.08782	1.36237e-12	6.7627e-12	SAC56	NA	Up
AT3G09680	69.0129	5.5928	0.600755	9.30962	1.28285e-20	1.08655e-19	NA	NA	Up
AT3G09720	746.128	2.6706	0.160462	16.6432	3.38976e-62	2.03367e-60	AtRH57	NA	Up
AT3G09890	427.71	1.40422	0.164274	8.54802	1.2522e-17	8.7951e-17	NA	NA	Up
AT3G09910	38.1807	1.9028	0.516839	3.68161	0.000231764	0.000534675	ATRAB18C	NA	Up
AT3G10090	494.118	1.27679	0.21603	5.91023	3.4164e-09	1.29588e-08	NA	NA	Up
AT3G10110	506.144	2.76358	0.214322	12.8945	4.83289e-38	1.05435e-36	MEE67	NA	Up
AT3G10480	983.779	1.11201	0.204553	5.4363	5.43996e-08	1.84331e-07	ANAC050	NA	Up
AT3G10490	1082.23	1.41315	0.17262	8.18648	2.6897e-16	1.73358e-15	ANAC051	NA	Up
AT3G10500	637.533	1.86279	0.208152	8.94916	3.582e-19	2.76498e-18	AIF	NA	Up
AT3G10530	1690.25	3.20511	0.164887	19.4382	3.66513e-84	4.37345e-82	NA	NA	Up
AT3G10610	1427.54	1.48594	0.196851	7.54856	4.40092e-14	2.44222e-13	NA	NA	Up
AT3G10650	2214.25	1.14154	0.119189	9.57753	9.93963e-22	9.01243e-21	AtNUP1	NA	Up
AT3G10745	10.6622	4.88489	1.01617	4.80716	1.5309e-06	4.52688e-06	NA	NA	Up
AT3G10780	1.97946	5.29475	1.88487	2.80907	0.00496842	0.00943865	NA	NA	Up
AT3G10815	13.3209	5.69363	1.36262	4.17846	2.93493e-05	7.5346e-05	BTL03	NA	Up
AT3G10910	23.0337	1.46336	0.501746	2.91653	0.0035395	0.00690508	ATL72	NA	Up
AT3G10930	177.211	2.95393	0.480097	6.15277	7.61407e-10	3.0414e-09	IDL7	NA	Up
AT3G11150	43.5479	4.21805	0.569549	7.40594	1.30222e-13	6.96519e-13	NA	NA	Up
AT3G11250	1523.41	1.15112	0.171575	6.70914	1.95775e-11	8.92435e-11	NA	NA	Up
AT3G11270	745.227	1.51461	0.125108	12.1064	9.77106e-34	1.74698e-32	IRP4	NA	Up
AT3G11340	207.422	8.21416	0.912044	9.00632	2.13086e-19	1.66808e-18	UGT76B1	NA	Up
AT3G11580	222.353	6.46385	0.494818	13.0631	5.35143e-39	1.23747e-37	NGAL2	NA	Up
AT3G11710	4651.09	1.62759	0.0986807	16.4935	4.08614e-61	2.34714e-59	ATKRS-1	NA	Up
AT3G11745	56.3676	1.42253	0.555294	2.56176	0.0104144	0.0187146	NA	NA	Up
AT3G11964	2167.07	2.09593	0.23849	8.78834	1.51791e-18	1.12737e-17	RRP5	NA	Up
AT3G12050	1878.21	1.78269	0.200556	8.88874	6.18059e-19	4.72024e-18	NA	NA	Up
AT3G12270	1309.15	2.80938	0.16709	16.8135	1.94189e-63	1.21217e-61	ATPRMT3	NA	Up
AT3G12320	89.9205	2.12045	0.473823	4.47519	7.63431e-06	2.09299e-05	LNK3	NA	Up
AT3G12340	331.863	2.2996	0.210662	10.9161	9.65716e-28	1.2512e-26	NA	NA	Up
AT3G12370	904.074	1.39156	0.258326	5.38683	7.17123e-08	2.40578e-07	NA	NA	Up
AT3G12410	8.85701	2.14207	0.964656	2.22056	0.026381	0.043765	NA	NA	Up
AT3G12580	11477.6	5.13884	0.504917	10.1776	2.49624e-24	2.68628e-23	ATHSP70	NA	Up
AT3G12670	3218	2.53242	0.128565	19.6976	2.25991e-86	2.83777e-84	CTPS2	NA	Up
AT3G12700	1598.6	1.6917	0.237781	7.11454	1.12287e-12	5.61383e-12	NANA	NA	Up
AT3G12800	4265.97	1.56679	0.144131	10.8706	1.59114e-27	2.04434e-26	DECR	NA	Up
AT3G12830	149.405	1.90392	0.475379	4.00506	6.20017e-05	0.000153868	SAUR72	NA	Up
AT3G12860	347.422	3.83146	0.222866	17.1918	3.06012e-66	2.08494e-64	NA	NA	Up
AT3G12977	37.8267	3.49223	1.42352	2.45324	0.0141577	0.0247835	NAC1L	NA	Up
AT3G13150	568.169	3.01056	0.334913	8.98909	2.49294e-19	1.94378e-18	NA	NA	Up
AT3G13160	962.664	1.88805	0.200869	9.39941	5.48685e-21	4.75733e-20	RPPR3b	NA	Up
AT3G13230	1466.59	2.21872	0.170282	13.0297	8.29717e-39	1.88833e-37	AtKH14	NA	Up
AT3G13310	1051.55	2.68313	0.388547	6.90553	5.00148e-12	2.37776e-11	DJC66	NA	Up
AT3G13430	271.476	1.58923	0.167791	9.47153	2.75785e-21	2.44516e-20	BTL07	NA	Up
AT3G13432	13.7667	6.70441	1.28173	5.23074	1.68835e-07	5.47728e-07	NA	NA	Up
AT3G13433	4.61321	5.87883	1.40251	4.19164	2.76947e-05	7.13783e-05	NA	NA	Up
AT3G13437	45.4964	2.88261	0.472409	6.10195	1.04784e-09	4.14566e-09	AtEWR1	NA	Up
AT3G13470	3426.12	1.71552	0.264072	6.4964	8.22668e-11	3.57289e-10	Cpn60beta2	NA	Up
AT3G13500	5.49909	6.46961	1.50936	4.28634	1.81642e-05	4.77671e-05	NA	NA	Up
AT3G13610	150.785	7.93065	1.234	6.42677	1.30343e-10	5.55039e-10	F6'H1	NA	Up
AT3G13650	576.209	2.49749	0.294437	8.48223	2.20914e-17	1.52134e-16	NA	NA	Up
AT3G13782	9.99207	3.10069	1.09398	2.83431	0.00459244	0.00878543	NAP1;4	NA	Up
AT3G13784	243.569	8.08065	1.25181	6.45519	1.08084e-10	4.63634e-10	AtcwINV5	NA	Up
AT3G13860	1387.4	1.7617	0.129661	13.587	4.78371e-42	1.28346e-40	HSP60-3A	NA	Up
AT3G13900	18.1868	1.57461	0.581228	2.70912	0.00674628	0.0125317	ALA7	NA	Up
AT3G13910	698.193	2.95975	0.367764	8.04796	8.41854e-16	5.25806e-15	NA	NA	Up
AT3G13940	1140.54	2.49174	0.151792	16.4155	1.48205e-60	8.33578e-59	NA	NA	Up
AT3G13950	40.918	6.44612	1.23851	5.20473	1.94274e-07	6.2607e-07	NA	NA	Up
AT3G14060	301.866	8.83647	1.20458	7.33572	2.20532e-13	1.16172e-12	NA	NA	Up
AT3G14200	916.123	2.46703	0.371717	6.63685	3.20461e-11	1.43894e-10	NA	NA	Up
AT3G14280	206.076	3.46723	0.754021	4.59832	4.25912e-06	1.20074e-05	NA	NA	Up
AT3G14380	12.5251	3.24885	1.22166	2.65938	0.00782851	0.0143764	CASPL2A2	NA	Up
AT3G14385	2.1543	4.9052	1.68277	2.91495	0.0035574	0.00693812	NA	NA	Up
AT3G14395	28.5159	2.51115	0.75066	3.34525	0.000822072	0.00176369	MATI	NA	Up
AT3G14600	5110.7	1.05317	0.167505	6.28742	3.2279e-10	1.32919e-09	NA	NA	Up
AT3G14700	19.961	4.29008	1.16988	3.66712	0.000245295	0.000564265	NA	NA	Up
AT3G14870	456.348	1.33965	0.196512	6.81712	9.28863e-12	4.32828e-11	CHIQL4	NA	Up
AT3G14900	510.601	1.18451	0.23619	5.01509	5.30076e-07	1.63879e-06	EMB3120	NA	Up
AT3G14990	10956.7	1.21555	0.161055	7.5474	4.44039e-14	2.46286e-13	AtDJ1A	NA	Up
AT3G15000	6419.49	1.55674	0.206203	7.54957	4.36697e-14	2.424e-13	MORF8	NA	Up
AT3G15010	1586.56	1.29581	0.15643	8.28363	1.19477e-16	7.90341e-16	UBA2c	NA	Up
AT3G15080	425.501	2.36566	0.232067	10.1938	2.11234e-24	2.28454e-23	NA	NA	Up
AT3G15090	751.246	1.17391	0.132596	8.85328	8.49871e-19	6.42925e-18	NA	NA	Up
AT3G15180	747.675	1.62631	0.155779	10.4398	1.63163e-25	1.87746e-24	NA	NA	Up
AT3G15200	62.4464	1.27901	0.366863	3.48635	0.000489662	0.00108302	NA	NA	Up
AT3G15356	945.743	1.86875	0.35889	5.20704	1.91878e-07	6.18812e-07	NA	NA	Up
AT3G15357	586.934	5.90765	0.343011	17.2229	1.78719e-66	1.22539e-64	NA	NA	Up
AT3G15460	640.047	3.06769	0.16957	18.091	3.75191e-73	3.1903e-71	atBRX1-1	NA	Up
AT3G15534	38.2072	7.99731	1.24944	6.40073	1.54632e-10	6.54081e-10	NA	NA	Up
AT3G15590	1386.36	1.55654	0.122847	12.6706	8.60868e-37	1.78779e-35	NA	NA	Up
AT3G15650	928.137	2.53105	0.306539	8.25686	1.49556e-16	9.83588e-16	NA	NA	Up
AT3G15660	1573.66	1.19282	0.152972	7.79765	6.30688e-15	3.73809e-14	ATGRX4	NA	Up
AT3G15720	590.194	1.46939	0.246624	5.95802	2.55314e-09	9.8049e-09	NA	NA	Up
AT3G16080	3393.79	1.20787	0.166557	7.25196	4.10775e-13	2.12095e-12	NA	NA	Up
AT3G16150	60.6463	3.71438	0.416283	8.92273	4.5492e-19	3.4916e-18	ASPGB1	NA	Up
AT3G16330	1870.8	5.55565	0.348211	15.9548	2.63775e-57	1.32181e-55	NA	NA	Up
AT3G16340	1118.32	1.66456	0.270877	6.1451	7.99127e-10	3.18854e-09	ABCG29	NA	Up
AT3G16565	538.998	1.40573	0.132631	10.5988	3.01826e-26	3.64181e-25	NA	NA	Up
AT3G16650	193.972	2.15949	0.23304	9.2666	1.92174e-20	1.60688e-19	PRL2	NA	Up
AT3G16780	3173.74	1.75618	0.1771	9.91633	3.53506e-23	3.52169e-22	RPL19B	NA	Up
AT3G16840	947.184	1.40788	0.237646	5.92424	3.13738e-09	1.1934e-08	NA	NA	Up
AT3G16860	223.609	1.80745	0.314661	5.74413	9.23975e-09	3.36754e-08	COBL8	NA	Up
AT3G17130	109.088	1.69358	0.467162	3.62525	0.000288681	0.000657624	NA	NA	Up
AT3G17180	122.002	6.11897	1.13896	5.3724	7.76946e-08	2.5972e-07	scpl33	NA	Up
AT3G17520	275.889	4.16924	1.44988	2.87558	0.0040328	0.00779493	LEA30	NA	Up
AT3G17580	74.3299	4.52852	0.417159	10.8556	1.87527e-27	2.40084e-26	NA	NA	Up
AT3G17611	408.9	2.63906	0.195371	13.5079	1.40433e-41	3.64989e-40	ATRBL10	NA	Up
AT3G17790	778.985	4.40315	0.34896	12.6179	1.68165e-36	3.46899e-35	ATACP5	NA	Up
AT3G17830	235.414	1.09705	0.215376	5.09367	3.51206e-07	1.10397e-06	DJA4	NA	Up
AT3G17890	127.657	1.53069	0.249706	6.12996	8.78989e-10	3.49556e-09	NA	NA	Up
AT3G18020	149.424	1.32972	0.223383	5.95266	2.63824e-09	1.01119e-08	NA	NA	Up
AT3G18240	859.309	1.79051	0.153322	11.6781	1.64932e-31	2.62119e-30	NA	NA	Up
AT3G18250	284.962	8.14623	1.22208	6.66588	2.63082e-11	1.18946e-10	NA	NA	Up
AT3G18280	9702.47	4.95901	0.246813	20.0922	8.63739e-90	1.18822e-87	AtTED4	NA	Up
AT3G18310	319.868	1.17298	0.241488	4.85732	1.18988e-06	3.55843e-06	NA	NA	Up
AT3G18450	4.46314	4.28832	1.7451	2.45734	0.0139969	0.0245198	NA	NA	Up
AT3G18560	326.379	2.35224	0.302429	7.77783	7.378e-15	4.3396e-14	NA	NA	Up
AT3G18580	374.843	1.86839	0.176952	10.5588	4.62657e-26	5.52375e-25	SSB2	NA	Up
AT3G18600	1980.89	3.03088	0.137087	22.1092	2.5783e-108	5.92405e-106	NA	NA	Up
AT3G18760	670.676	1.23567	0.18139	6.81226	9.60799e-12	4.47034e-11	NA	NA	Up
AT3G18950	316.387	2.26698	0.262942	8.6216	6.60248e-18	4.72343e-17	AIW1	NA	Up
AT3G19010	2921.36	1.85581	0.221716	8.37021	5.75155e-17	3.86864e-16	NA	NA	Up
AT3G19130	2265.71	1.81322	0.136286	13.3045	2.17987e-40	5.39299e-39	ATRBP47B	NA	Up
AT3G19250	60.4605	1.02201	0.294341	3.47219	0.000516237	0.00113749	NA	NA	Up
AT3G19360	328.357	1.72275	0.188472	9.14063	6.20904e-20	5.00758e-19	NA	NA	Up
AT3G19390	61.32	1.05559	0.40911	2.5802	0.00987433	0.0178137	NA	NA	Up
AT3G19440	290.311	2.94094	0.210615	13.9636	2.59979e-44	7.72354e-43	RLUA2	NA	Up
AT3G19470	130.468	1.61087	0.268753	5.99386	2.04919e-09	7.9245e-09	NA	NA	Up
AT3G19500	49.7674	2.35529	0.480306	4.90374	9.40308e-07	2.83444e-06	NA	NA	Up
AT3G19630	678.759	1.11146	0.120819	9.19935	3.60108e-20	2.95727e-19	NA	NA	Up
AT3G19660	268.665	6.4512	0.51109	12.6225	1.58791e-36	3.28188e-35	NA	NA	Up
AT3G19910	976.541	1.01519	0.155693	6.52051	7.00703e-11	3.06352e-10	CTL18	NA	Up
AT3G19920	16.9868	5.96651	1.21607	4.90637	9.27791e-07	2.79827e-06	LDPS	NA	Up
AT3G19970	149.188	1.15199	0.254714	4.52268	6.10617e-06	1.69194e-05	NA	NA	Up
AT3G20240	624.736	1.46969	0.19581	7.50573	6.10881e-14	3.35038e-13	NA	NA	Up
AT3G20300	709.98	1.63883	0.197854	8.28304	1.20068e-16	7.94005e-16	NA	NA	Up
AT3G20660	237.333	1.80656	0.24157	7.4784	7.52331e-14	4.10221e-13	AtOCT4	NA	Up
AT3G20978	12.2162	4.90839	1.23882	3.96215	7.42778e-05	0.000182074	NA	NA	Up
AT3G21080	121.422	5.52933	0.691854	7.99205	1.32716e-15	8.22499e-15	NA	NA	Up
AT3G21140	793.409	1.1195	0.155416	7.20322	5.88058e-13	3.00684e-12	ONE1	NA	Up
AT3G21330	2.08915	4.14678	1.83342	2.26178	0.0237113	0.0397112	NA	NA	Up
AT3G21351	185.395	4.0971	0.663919	6.17108	6.78244e-10	2.72028e-09	NA	NA	Up
AT3G21352	14.2982	7.53607	1.31332	5.7382	9.56884e-09	3.48395e-08	NA	NA	Up
AT3G21540	1269.6	2.63032	0.186894	14.0739	5.49737e-45	1.69134e-43	NA	NA	Up
AT3G21670	1589.57	1.83255	0.34658	5.28754	1.23974e-07	4.07611e-07	AtNPF6.4	NA	Up
AT3G21690	4323.6	2.10031	0.129524	16.2157	3.90819e-59	2.10497e-57	NA	NA	Up
AT3G21890	19.7673	7.46174	1.30263	5.72822	1.01492e-08	3.68654e-08	BBX31	NA	Up
AT3G22100	40.4908	1.21854	0.544831	2.23654	0.0253164	0.0421836	NA	NA	Up
AT3G22160	447.371	3.8895	0.431073	9.02284	1.83277e-19	1.44047e-18	JAV1	NA	Up
AT3G22240	179.666	2.32242	0.383625	6.05389	1.41389e-09	5.53813e-09	AthCYSTM9	NA	Up
AT3G22415	73.8279	1.55133	0.386593	4.01283	5.99956e-05	0.000149129	NA	NA	Up
AT3G22480	729.067	1.28229	0.162076	7.91166	2.53989e-15	1.547e-14	PDF2	NA	Up
AT3G22550	1154.92	2.96841	0.310433	9.56214	1.15349e-21	1.04196e-20	FLZ8	NA	Up
AT3G22600	540.299	5.11159	0.424407	12.0441	2.08383e-33	3.68e-32	LTPG5	NA	Up
AT3G22620	218.122	7.09187	1.24355	5.70292	1.17771e-08	4.2564e-08	LTPG20	NA	Up
AT3G22660	1738.5	2.74761	0.210504	13.0525	6.14801e-39	1.4111e-37	EBP2	NA	Up
AT3G22810	177.481	1.02887	0.245924	4.18368	2.86827e-05	7.37576e-05	FL2	NA	Up
AT3G22845	2040.82	1.20384	0.10311	11.6753	1.70525e-31	2.70809e-30	NA	NA	Up
AT3G22850	1692.13	1.30863	0.175749	7.44604	9.61871e-14	5.19232e-13	NA	NA	Up
AT3G22910	283.521	5.19562	0.331527	15.6718	2.35904e-55	1.11734e-53	ACA13	NA	Up
AT3G22980	899.765	1.6674	0.168411	9.90079	4.1298e-23	4.09905e-22	NA	NA	Up
AT3G23125	1.9582	4.78332	2.00484	2.38589	0.0170379	0.0293941	NA	NA	Up
AT3G23170	434.001	1.70086	0.350244	4.85622	1.19647e-06	3.57764e-06	HUP39	NA	Up
AT3G23325	531.438	1.9702	0.217315	9.06608	1.23372e-19	9.77112e-19	SF3B5A	NA	Up
AT3G23370	126.368	2.36578	0.255162	9.27167	1.83252e-20	1.53406e-19	NA	NA	Up
AT3G23550	443.827	4.39148	0.779915	5.63071	1.79467e-08	6.38677e-08	DTX18	NA	Up
AT3G23570	2781.45	3.30075	0.320974	10.2836	8.35901e-25	9.24414e-24	NA	NA	Up
AT3G23605	305.464	1.60281	0.242136	6.61947	3.60481e-11	1.61227e-10	NA	NA	Up
AT3G23620	2141.79	2.26168	0.157897	14.3238	1.55449e-46	5.1415e-45	ARPF2	NA	Up
AT3G23810	35943.4	3.17317	0.298765	10.6209	2.38126e-26	2.89098e-25	ATSAHH2	NA	Up
AT3G24080	1966.27	1.16871	0.185191	6.31085	2.775e-10	1.14883e-09	NA	NA	Up
AT3G24090	360.399	1.90025	0.189305	10.038	1.03718e-23	1.07079e-22	GFAT	NA	Up
AT3G24190	1837.39	1.57289	0.149778	10.5015	8.50388e-26	9.96564e-25	ABC1K6	NA	Up
AT3G24200	987.835	1.2455	0.141458	8.80472	1.31179e-18	9.81027e-18	COQ6	NA	Up
AT3G24420	610.162	5.71099	0.373365	15.296	8.12897e-53	3.50438e-51	DLK2	NA	Up
AT3G24460	75.1359	1.69119	0.295947	5.71451	1.1002e-08	3.98695e-08	NA	NA	Up
AT3G24540	2.33269	4.25962	1.80193	2.36391	0.018083	0.0310532	AtPERK3	NA	Up
AT3G25010	51.566	2.29682	0.644488	3.56379	0.000365544	0.000821542	AtRLP41	NA	Up
AT3G25013	35.8716	2.07574	0.521841	3.97774	6.95745e-05	0.000171381	NA	NA	Up
AT3G25240	9.57961	4.27846	1.40528	3.04455	0.00233031	0.00467317	RXR1	NA	Up
AT3G25400	252.23	1.06299	0.239046	4.44678	8.71662e-06	2.37404e-05	NA	NA	Up
AT3G25430	184.666	1.4986	0.230123	6.51217	7.40712e-11	3.2332e-10	RRD1	NA	Up
AT3G25545	638.953	1.64646	0.175195	9.39786	5.56848e-21	4.82229e-20	PBAC1	NA	Up
AT3G25570	208.486	1.03531	0.315147	3.28515	0.00101927	0.00215655	SAMDC3	NA	Up
AT3G25610	893.544	3.27071	0.177472	18.4294	7.62936e-76	7.01187e-74	ALA10	NA	Up
AT3G25640	501.848	3.95496	0.347599	11.3779	5.38733e-30	7.8725e-29	NA	NA	Up
AT3G25730	562.243	4.16888	0.365474	11.4068	3.86868e-30	5.69181e-29	EDF3	NA	Up
AT3G25870	228.299	1.0826	0.284439	3.8061	0.000141175	0.000333746	NA	NA	Up
AT3G25900	962.792	2.52815	0.172373	14.6667	1.05379e-48	3.83162e-47	ATHMT-1	NA	Up
AT3G25940	288.635	2.16425	0.221169	9.78548	1.29978e-22	1.2499e-21	NA	NA	Up
AT3G26340	862.483	1.36231	0.12882	10.5753	3.87874e-26	4.64889e-25	NA	NA	Up
AT3G26360	445.896	1.14866	0.209802	5.47498	4.37568e-08	1.49535e-07	NA	NA	Up
AT3G26410	526.572	2.59546	0.181151	14.3276	1.47176e-46	4.90543e-45	AtTRM11	NA	Up
AT3G26470	21.7463	4.99801	1.25643	3.97793	6.95182e-05	0.000171262	NA	NA	Up
AT3G26820	4.11464	4.08978	1.65011	2.47849	0.0131939	0.0232299	ELT3	NA	Up
AT3G26840	729.12	3.13103	0.249067	12.571	3.04665e-36	6.20769e-35	PES2	NA	Up
AT3G26910	677.918	1.73788	0.192433	9.0311	1.69952e-19	1.33867e-18	NA	NA	Up
AT3G26920	279.243	1.23666	0.231562	5.3405	9.26906e-08	3.08227e-07	NA	NA	Up
AT3G27270	69.4514	1.58651	0.343351	4.62067	3.82511e-06	1.08433e-05	NA	NA	Up
AT3G27330	155.822	1.54351	0.21678	7.12019	1.07778e-12	5.39587e-12	NA	NA	Up
AT3G27400	3239.27	3.36064	0.235159	14.2909	2.49204e-46	8.17981e-45	PLL18	NA	Up
AT3G27550	443.733	2.33101	0.177512	13.1316	2.16968e-39	5.08803e-38	CFM9	NA	Up
AT3G27570	3035.98	2.55411	0.155646	16.4098	1.62732e-60	9.12908e-59	NA	NA	Up
AT3G27880	297.876	1.36273	0.243376	5.59928	2.1524e-08	7.6134e-08	NA	NA	Up
AT3G27930	305.935	1.08036	0.19123	5.64953	1.60885e-08	5.74794e-08	AtOM47	NA	Up
AT3G28007	859.613	3.55056	0.350861	10.1196	4.52387e-24	4.78954e-23	AtSWEET4	NA	Up
AT3G28100	524.73	1.26375	0.246816	5.12022	3.05176e-07	9.65319e-07	UMAMIT45	NA	Up
AT3G28345	104.338	1.05727	0.429146	2.46365	0.0137529	0.0241295	ABCB15	NA	Up
AT3G28500	6.48171	4.29845	1.49622	2.87288	0.00406743	0.00785623	NA	NA	Up
AT3G28580	212.188	6.45508	1.21677	5.30508	1.12625e-07	3.71426e-07	NA	NA	Up
AT3G28600	39.1799	4.1706	0.552368	7.5504	4.33911e-14	2.40915e-13	NA	NA	Up
AT3G28850	230.839	1.77504	0.210261	8.44207	3.11755e-17	2.12607e-16	NA	NA	Up
AT3G28857	66.79	1.75366	0.357861	4.90039	9.56489e-07	2.88161e-06	PRE5	NA	Up
AT3G28890	179.126	11.8842	1.2661	9.38645	6.20571e-21	5.36553e-20	AtRLP43	NA	Up
AT3G28900	1686.08	1.15157	0.199056	5.78518	7.24366e-09	2.66295e-08	NA	NA	Up
AT3G28925	1.78638	4.55177	1.95423	2.32918	0.0198494	0.0337724	NA	NA	Up
AT3G28940	10269.5	1.19174	0.128858	9.24847	2.27735e-20	1.89323e-19	NA	NA	Up
AT3G29000	54.1109	1.77376	0.69845	2.53957	0.011099	0.0198358	NA	NA	Up
AT3G29034	680.728	9.65026	0.689418	13.9977	1.61038e-44	4.84414e-43	NA	NA	Up
AT3G42180	23.5459	3.15457	0.799904	3.94369	8.02381e-05	0.000195862	NA	NA	Up
AT3G43240	894.498	1.00694	0.119605	8.41888	3.80095e-17	2.58072e-16	ARID5	NA	Up
AT3G43250	44.6849	8.98655	1.23531	7.27475	3.47065e-13	1.80234e-12	NA	NA	Up
AT3G43270	4551.46	4.64922	0.297841	15.6097	6.24994e-55	2.91547e-53	PMEI-PME32	NA	Up
AT3G43580	62.7269	2.34996	0.3675	6.39445	1.61131e-10	6.79843e-10	NA	NA	Up
AT3G44010	3745.16	1.03786	0.208361	4.98108	6.32317e-07	1.94044e-06	NA	NA	Up
AT3G44100	1477.14	1.08431	0.282862	3.83337	0.000126401	0.000300431	NA	NA	Up
AT3G44190	1288.9	2.35858	0.184068	12.8136	1.37563e-37	2.95043e-36	NA	NA	Up
AT3G44450	287.173	2.55515	0.433844	5.88956	3.87223e-09	1.45962e-08	BIC2	NA	Up
AT3G44590	1266.79	1.64344	0.200067	8.21444	2.13165e-16	1.38548e-15	RPP2D	NA	Up
AT3G44830	36.8731	9.08267	1.24455	7.29796	2.92167e-13	1.52531e-12	NA	NA	Up
AT3G44850	495.539	1.04521	0.157787	6.62416	3.49225e-11	1.56387e-10	NA	NA	Up
AT3G46020	102.385	1.53989	0.338875	4.54414	5.51611e-06	1.53586e-05	NA	NA	Up
AT3G46080	74.9497	8.82006	1.2666	6.96355	3.31801e-12	1.59605e-11	NA	NA	Up
AT3G46090	20.3063	5.28035	1.17398	4.49783	6.86493e-06	1.89191e-05	ZAT7	NA	Up
AT3G46110	428.751	3.47279	0.197264	17.6048	2.26327e-69	1.69142e-67	AuxRP3	NA	Up
AT3G46160	3.64668	6.11596	1.50478	4.06436	4.81639e-05	0.00012086	NA	NA	Up
AT3G46210	455.782	2.27105	0.172038	13.2009	8.67057e-40	2.07843e-38	NA	NA	Up
AT3G46260	2.25243	5.86537	2.15118	2.72658	0.00639937	0.0119345	NA	NA	Up
AT3G46270	2.0542	5.63403	2.59536	2.17081	0.0299456	0.0490308	NA	NA	Up
AT3G46280	4655.46	10.0293	0.346094	28.9785	1.22965e-184	1.65987e-181	NA	NA	Up
AT3G46450	1366.53	1.35769	0.121976	11.1308	8.88509e-29	1.21687e-27	NA	NA	Up
AT3G46540	1782.03	1.30703	0.114046	11.4605	2.0826e-30	3.11928e-29	NA	NA	Up
AT3G46680	10.9779	4.9792	1.2987	3.83399	0.000126079	0.000299698	NA	NA	Up
AT3G46690	148.637	5.41966	0.77608	6.98339	2.88149e-12	1.39289e-11	NA	NA	Up
AT3G46700	42.6693	4.14467	1.10858	3.73871	0.000184969	0.000431328	NA	NA	Up
AT3G46930	209.62	1.94033	0.227434	8.53137	1.44626e-17	1.01056e-16	Raf43	NA	Up
AT3G46950	177.121	1.75644	0.247082	7.10874	1.17106e-12	5.84123e-12	mTERF33	NA	Up
AT3G47090	123.422	2.80381	0.359805	7.79259	6.56512e-15	3.88262e-14	NA	NA	Up
AT3G47370	3309.28	1.65698	0.188404	8.79479	1.43321e-18	1.06739e-17	NA	NA	Up
AT3G47380	730.057	7.62075	0.368873	20.6596	8.00673e-95	1.32007e-92	AtPMEI11	NA	Up
AT3G47480	81.9026	5.75058	0.889266	6.46667	1.00189e-10	4.31136e-10	CML47	NA	Up
AT3G47530	197.151	1.24101	0.243143	5.10405	3.32468e-07	1.04857e-06	NA	NA	Up
AT3G47540	371.928	3.12938	0.193825	16.1454	1.224e-58	6.51133e-57	NA	NA	Up
AT3G47960	6746.43	2.43648	0.349515	6.97103	3.1462e-12	1.51644e-11	AtNPF2.10	NA	Up
AT3G48020	32.7685	2.82608	0.628492	4.4966	6.9049e-06	1.90195e-05	NA	NA	Up
AT3G48180	32.3215	1.86668	0.620707	3.00735	0.0026354	0.00523588	NA	NA	Up
AT3G48240	25.0603	1.4604	0.654744	2.23049	0.0257147	0.0427846	NA	NA	Up
AT3G48250	453.297	1.87062	0.24759	7.55531	4.17876e-14	2.32251e-13	BIR6	NA	Up
AT3G48350	1118.9	1.19016	0.304796	3.90478	9.4313e-05	0.000228028	CEP3	NA	Up
AT3G48450	95.8439	5.41507	0.577027	9.38443	6.32575e-21	5.46276e-20	NA	NA	Up
AT3G48460	744.974	1.43728	0.307924	4.66765	3.04659e-06	8.74771e-06	SFAR4	NA	Up
AT3G48510	148.581	2.84298	0.539264	5.27196	1.34973e-07	4.42023e-07	AITR2	NA	Up
AT3G48570	664.507	2.4893	0.241191	10.3209	5.67042e-25	6.32592e-24	NA	NA	Up
AT3G48580	61.3475	1.51382	0.440644	3.43547	0.000591534	0.00129468	XTH11	NA	Up
AT3G48660	60.7107	3.28686	0.521787	6.29924	2.991e-10	1.23588e-09	NA	NA	Up
AT3G48700	194.757	9.5973	1.26593	7.58121	3.42352e-14	1.91359e-13	ATCXE13	NA	Up
AT3G48830	307.708	2.27366	0.205804	11.0477	2.24957e-28	3.02153e-27	NA	NA	Up
AT3G48835	10.0657	2.25767	0.830157	2.71957	0.00653664	0.0121726	NA	NA	Up
AT3G48850	284.57	10.3224	1.04488	9.87902	5.13327e-23	5.06017e-22	MPT2	NA	Up
AT3G48930	6693.41	1.16381	0.168427	6.90988	4.85048e-12	2.30903e-11	EMB1080	NA	Up
AT3G49080	1187.44	1.51753	0.180682	8.39886	4.50817e-17	3.05132e-16	RPS9M	NA	Up
AT3G49180	341.167	1.9685	0.192986	10.2002	1.97846e-24	2.14512e-23	RID3	NA	Up
AT3G49210	201.41	2.58025	0.264754	9.74583	1.92206e-22	1.82473e-21	WSD6	NA	Up
AT3G49320	426.046	2.90826	0.213071	13.6493	2.03933e-42	5.56831e-41	NA	NA	Up
AT3G49340	366.904	11.7879	1.30376	9.04144	1.54619e-19	1.21922e-18	NA	NA	Up
AT3G49370	78.7818	1.36171	0.509288	2.67375	0.00750075	0.0138191	NA	NA	Up
AT3G49410	94.0472	2.3694	0.384704	6.15901	7.32031e-10	2.92731e-09	NA	NA	Up
AT3G49420	120.173	1.52268	0.298732	5.09714	3.44819e-07	1.08468e-06	NA	NA	Up
AT3G49430	1571.61	1.51154	0.124229	12.1674	4.63878e-34	8.44758e-33	At-SR34a	NA	Up
AT3G49540	29.0778	9.64549	1.34437	7.17473	7.24517e-13	3.67499e-12	NA	NA	Up
AT3G49570	540.378	9.6525	0.950889	10.151	3.27871e-24	3.49869e-23	LSU3	NA	Up
AT3G49580	1381.54	13.0952	1.28436	10.1959	2.06862e-24	2.2395e-23	LSU1	NA	Up
AT3G49645	150.065	1.02245	0.245864	4.15861	3.20191e-05	8.19274e-05	NA	NA	Up
AT3G49660	265.538	1.97921	0.20043	9.8748	5.35384e-23	5.27519e-22	AtWDR5a	NA	Up
AT3G49845	15.4933	8.42443	1.38968	6.06212	1.34339e-09	5.26964e-09	AthCYSTM10	NA	Up
AT3G49910	12972	1.0576	0.233817	4.52317	6.09213e-06	1.68841e-05	NA	NA	Up
AT3G49990	1892.05	1.68139	0.159008	10.5743	3.92283e-26	4.69913e-25	NA	NA	Up
AT3G50040	74.6122	1.81718	0.312258	5.81948	5.90313e-09	2.18727e-08	NA	NA	Up
AT3G50230	7.58863	5.1268	1.97043	2.60187	0.0092716	0.0168165	NA	NA	Up
AT3G50340	1253.86	1.61302	0.235332	6.85424	7.1695e-12	3.3699e-11	NA	NA	Up
AT3G50610	54.5381	4.94239	1.29117	3.82785	0.000129268	0.000306807	CEP9	NA	Up
AT3G50770	415.766	6.35202	0.390874	16.2508	2.20437e-59	1.19623e-57	CML41	NA	Up
AT3G50850	21.7331	1.89522	0.583958	3.24547	0.00117256	0.00245825	NA	NA	Up
AT3G50900	885.395	2.87583	0.236296	12.1704	4.46706e-34	8.14862e-33	NA	NA	Up
AT3G50910	1912.31	3.14062	0.228804	13.7262	7.07132e-43	1.96306e-41	NA	NA	Up
AT3G50930	929.363	1.64898	0.40363	4.08537	4.40059e-05	0.00011102	AtBCS1	NA	Up
AT3G51090	216.857	1.80583	0.300593	6.00757	1.8832e-09	7.29959e-09	NA	NA	Up
AT3G51320	323.083	1.22889	0.21573	5.69642	1.22352e-08	4.41603e-08	NA	NA	Up
AT3G51440	242.883	4.94436	0.35142	14.0697	5.83399e-45	1.78981e-43	NA	NA	Up
AT3G51530	214.486	1.71122	0.188439	9.08102	1.07559e-19	8.55955e-19	NA	NA	Up
AT3G51660	1495.99	5.31672	0.236488	22.482	6.2245e-112	1.60044e-109	MDL3	NA	Up
AT3G51680	34.6875	8.4498	1.27618	6.62115	3.56404e-11	1.59503e-10	AtSDR2	NA	Up
AT3G51860	626.798	5.54234	0.310924	17.8254	4.48927e-71	3.53866e-69	ATCAX3	NA	Up
AT3G51890	348.174	1.39025	0.192417	7.22519	5.00399e-13	2.56652e-12	CLC3	NA	Up
AT3G52140	4289.12	1.03971	0.152473	6.81897	9.16968e-12	4.27839e-11	FMT	NA	Up
AT3G52370	600.655	1.35372	0.309851	4.36893	1.24856e-05	3.34322e-05	FLA15	NA	Up
AT3G52470	3923.58	2.54155	0.270152	9.40787	5.06302e-21	4.40754e-20	NA	NA	Up
AT3G52520	192.361	1.40315	0.268013	5.23537	1.64658e-07	5.3494e-07	NA	NA	Up
AT3G52580	2372.98	1.63743	0.157487	10.3973	2.55154e-25	2.90501e-24	NA	NA	Up
AT3G52740	190.439	3.13234	0.331756	9.44171	3.66761e-21	3.22397e-20	BIC1	NA	Up
AT3G52748	25.943	6.78442	1.234	5.49792	3.84304e-08	1.32106e-07	NA	NA	Up
AT3G52790	9.57339	4.0163	1.42446	2.81953	0.00480947	0.0091657	NA	NA	Up
AT3G52930	20890.3	1.52226	0.192457	7.90962	2.58185e-15	1.57211e-14	AtFBA8	NA	Up
AT3G53150	88.2694	10.713	1.2169	8.80348	1.32643e-18	9.9129e-18	UGT73D1	NA	Up
AT3G53160	69.4388	2.29665	0.381478	6.0204	1.73985e-09	6.75849e-09	UGT73C7	NA	Up
AT3G53180	4202.72	3.25168	0.137788	23.5991	3.94159e-123	1.3097e-120	NodGS	NA	Up
AT3G53230	2262.34	5.84537	0.218656	26.7332	1.9338e-157	1.26564e-154	AtCDC48B	NA	Up
AT3G53232	205.965	2.19579	0.46054	4.76785	1.86201e-06	5.4574e-06	DVL20	NA	Up
AT3G53430	9205.14	1.14349	0.2206	5.18353	2.17728e-07	6.99048e-07	NA	NA	Up
AT3G53450	36.7059	2.18422	0.445631	4.90141	9.51531e-07	2.86747e-06	LOG4	NA	Up
AT3G53650	202.99	1.59296	0.350792	4.54105	5.59749e-06	1.55772e-05	HTB6	NA	Up
AT3G53690	53.8872	1.62844	0.440421	3.69745	0.000217773	0.000503529	NA	NA	Up
AT3G53780	396.776	1.1032	0.15641	7.05325	1.7479e-12	8.6072e-12	ATRBL4	NA	Up
AT3G53830	77.564	4.33467	0.441108	9.82676	8.63489e-23	8.4197e-22	NA	NA	Up
AT3G53870	11512.4	1.26629	0.183158	6.91366	4.72309e-12	2.25136e-11	NA	NA	Up
AT3G53940	348.063	2.80515	0.214419	13.0825	4.14452e-39	9.61474e-38	NA	NA	Up
AT3G54030	1429.77	1.23279	0.171721	7.17902	7.02125e-13	3.57064e-12	BSK6	NA	Up
AT3G54130	416.429	1.54364	0.181303	8.51417	1.6779e-17	1.16461e-16	NA	NA	Up
AT3G54150	279.525	4.46057	0.356235	12.5214	5.69851e-36	1.14065e-34	EFD	NA	Up
AT3G54400	5764.95	1.29969	0.311236	4.17589	2.96818e-05	7.61544e-05	NA	NA	Up
AT3G54410	7.72706	5.12039	1.46718	3.48995	0.000483119	0.00106965	NA	NA	Up
AT3G54510	28.8687	2.06535	0.647114	3.19163	0.00141472	0.00293405	NA	NA	Up
AT3G54820	1090	2.39856	0.244767	9.79935	1.13316e-22	1.09552e-21	PIP2;5	NA	Up
AT3G54826	720.454	1.15548	0.164378	7.02939	2.07434e-12	1.01476e-11	ZR3	NA	Up
AT3G54950	1071.82	2.91436	0.282691	10.3093	6.3935e-25	7.09593e-24	PLA	NA	Up
AT3G54980	544.098	1.23145	0.196681	6.26115	3.82137e-10	1.56137e-09	NA	NA	Up
AT3G55090	148.316	1.16119	0.232094	5.00311	5.6414e-07	1.73962e-06	ABCG16	NA	Up
AT3G55110	812.527	3.11268	0.524103	5.93906	2.86669e-09	1.09545e-08	ABCG18	NA	Up
AT3G55160	849.954	1.47103	0.150944	9.74553	1.92761e-22	1.8292e-21	THADA	NA	Up
AT3G55290	770.614	1.43868	0.293037	4.90954	9.12891e-07	2.75603e-06	SDRd	NA	Up
AT3G55380	884.716	1.48726	0.166437	8.93587	4.03985e-19	3.11061e-18	UBC14	NA	Up
AT3G55410	8805.83	1.92934	0.124046	15.5534	1.50851e-54	6.88812e-53	E1-OGDH1	NA	Up
AT3G55430	3729.41	1.10753	0.202702	5.46381	4.66032e-08	1.58835e-07	NA	NA	Up
AT3G55470	272.48	1.42007	0.181453	7.82611	5.03183e-15	3.00049e-14	NA	NA	Up
AT3G55510	865.72	2.5765	0.160598	16.0432	6.38041e-58	3.2655e-56	RBL	NA	Up
AT3G55580	4.68879	3.554	1.36165	2.61008	0.00905217	0.01645	TCF1	NA	Up
AT3G55600	167.409	1.22562	0.197832	6.19527	5.81869e-10	2.34967e-09	USE12	NA	Up
AT3G55605	481.529	1.96994	0.187275	10.5189	7.06605e-26	8.3077e-25	NA	NA	Up
AT3G55620	3490.15	2.1174	0.185618	11.4073	3.84528e-30	5.66123e-29	eIF6A	NA	Up
AT3G55690	281.618	2.78312	0.224762	12.3826	3.248e-35	6.26342e-34	NA	NA	Up
AT3G55700	31.203	4.80963	0.643596	7.47306	7.83526e-14	4.26692e-13	UGT76F1	NA	Up
AT3G55720	58.2226	1.7217	0.515012	3.34303	0.000828685	0.001777	BDR7	NA	Up
AT3G55750	3485.98	1.25184	0.248257	5.04252	4.59449e-07	1.42882e-06	NA	NA	Up
AT3G55760	1550.2	1.45672	0.154541	9.42611	4.25588e-21	3.7229e-20	LESV	NA	Up
AT3G55940	108.951	1.02652	0.389096	2.63821	0.00833448	0.0152381	PLC7	NA	Up
AT3G55970	2267.67	5.83138	0.525797	11.0905	1.39436e-28	1.89405e-27	ATJRG21	NA	Up
AT3G56030	149.562	1.36194	0.288568	4.71966	2.36238e-06	6.85512e-06	NA	NA	Up
AT3G56120	522.921	1.46488	0.160478	9.12824	6.96233e-20	5.60464e-19	AtTRM5a	NA	Up
AT3G56260	275.46	2.03061	0.365709	5.55254	2.81547e-08	9.81414e-08	NA	NA	Up
AT3G56290	223.307	1.62003	0.283245	5.71953	1.06817e-08	3.87543e-08	NA	NA	Up
AT3G56340	4944.15	1.19512	0.157167	7.60417	2.8674e-14	1.61402e-13	RPS26e	NA	Up
AT3G56510	813.234	1.63874	0.110303	14.8566	6.3002e-50	2.40835e-48	NA	NA	Up
AT3G56570	115.021	1.16047	0.249673	4.64796	3.35227e-06	9.57449e-06	NA	NA	Up
AT3G56620	300.477	2.22688	0.19423	11.4652	1.97316e-30	2.96153e-29	UMAMIT10	NA	Up
AT3G56770	105.629	2.47199	0.315207	7.84241	4.41973e-15	2.64425e-14	NA	NA	Up
AT3G56990	1278.83	2.70648	0.160939	16.8168	1.83842e-63	1.1509e-61	EDA7	NA	Up
AT3G57000	1196.56	2.07347	0.119637	17.3313	2.72905e-67	1.90751e-65	NA	NA	Up
AT3G57010	1063.95	4.70255	0.307318	15.3019	7.428e-53	3.2086e-51	NA	NA	Up
AT3G57020	926.656	2.31841	0.307701	7.5346	4.89838e-14	2.70714e-13	NA	NA	Up
AT3G57062	616.756	1.40476	0.3062	4.58773	4.48101e-06	1.25984e-05	NA	NA	Up
AT3G57157	23.3871	3.75145	0.692479	5.41743	6.04627e-08	2.04107e-07	NA	NA	Up
AT3G57200	59.3666	2.32523	0.359664	6.465	1.01302e-10	4.35667e-10	NA	NA	Up
AT3G57280	1451.97	1.51197	0.135178	11.185	4.82652e-29	6.70374e-28	AtFAX1	NA	Up
AT3G57360	111.618	1.38316	0.323846	4.27105	1.94551e-05	5.09571e-05	NA	NA	Up
AT3G57380	188.858	7.29743	0.622673	11.7195	1.01248e-31	1.63312e-30	NA	NA	Up
AT3G57440	7.50298	2.71665	0.949094	2.86235	0.00420506	0.00810177	NA	NA	Up
AT3G57450	2469.17	1.47156	0.3812	3.86032	0.000113237	0.000270871	NA	NA	Up
AT3G57465	4.43068	5.1273	1.54832	3.31152	0.00092791	0.00197312	NA	NA	Up
AT3G57490	1480.8	2.04371	0.23674	8.63272	5.99116e-18	4.29605e-17	NA	NA	Up
AT3G57630	1377.77	3.07465	0.188941	16.2731	1.53163e-59	8.37472e-58	ExAD	NA	Up
AT3G57740	71.2074	3.69131	0.436961	8.4477	2.97104e-17	2.02872e-16	ZRK4	NA	Up
AT3G57760	285.706	3.15277	0.244144	12.9136	3.77466e-38	8.29349e-37	ZRK6	NA	Up
AT3G57780	949.703	2.28243	0.146637	15.5652	1.25445e-54	5.75238e-53	NA	NA	Up
AT3G57880	971.372	1.03043	0.255647	4.03068	5.56165e-05	0.000138788	FTIP3	NA	Up
AT3G57940	864.747	2.44706	0.179927	13.6003	3.99045e-42	1.07598e-40	NA	NA	Up
AT3G58150	30.3475	2.45895	0.478558	5.13825	2.77303e-07	8.81153e-07	NA	NA	Up
AT3G58180	834.225	1.40907	0.134072	10.5098	7.78373e-26	9.14155e-25	NA	NA	Up
AT3G58470	526.744	1.05366	0.17037	6.18455	6.22818e-10	2.50823e-09	NA	NA	Up
AT3G58510	1891.71	1.01174	0.120584	8.39035	4.84687e-17	3.27748e-16	RH11	NA	Up
AT3G58660	2924.12	2.76243	0.192763	14.3307	1.40721e-46	4.69751e-45	NA	NA	Up
AT3G58700	2183.75	1.34137	0.205006	6.54306	6.02713e-11	2.64797e-10	NA	NA	Up
AT3G58840	710.98	1.07284	0.242904	4.41675	1.00195e-05	2.70873e-05	PMD1	NA	Up
AT3G58930	217.438	1.5795	0.21201	7.45011	9.32596e-14	5.03933e-13	NA	NA	Up
AT3G59080	724.435	1.80629	0.221623	8.1503	3.63025e-16	2.31697e-15	NA	NA	Up
AT3G59150	199.559	1.52599	0.222841	6.84787	7.49581e-12	3.52098e-11	NA	NA	Up
AT3G59200	57.5356	4.82597	0.503923	9.5768	1.00094e-21	9.07186e-21	NA	NA	Up
AT3G59210	657.746	1.29378	0.16557	7.81407	5.537e-15	3.29172e-14	NA	NA	Up
AT3G59450	16.1355	1.73383	0.7421	2.33638	0.0194716	0.0331924	NA	NA	Up
AT3G59470	194.782	1.34586	0.23345	5.76511	8.16029e-09	2.98469e-08	FRF1	NA	Up
AT3G59630	500.65	1.68669	0.129844	12.9901	1.39214e-38	3.10935e-37	NA	NA	Up
AT3G59640	270.953	1.11745	0.203228	5.49852	3.82995e-08	1.31698e-07	PSS1	NA	Up
AT3G59670	1336.25	2.06554	0.191433	10.7899	3.84265e-27	4.8252e-26	NA	NA	Up
AT3G59740	14.0842	2.41727	0.769259	3.14233	0.0016761	0.00343685	LecRK-V.7	NA	Up
AT3G59820	2277.29	1.82146	0.125255	14.542	6.56008e-48	2.29635e-46	AtLETM1	NA	Up
AT3G59880	203.58	4.0976	0.314715	13.02	9.41598e-39	2.13396e-37	NA	NA	Up
AT3G59890	437.328	1.003	0.209574	4.78588	1.70239e-06	5.01067e-06	NA	NA	Up
AT3G60010	67.4253	8.36462	1.12319	7.4472	9.53392e-14	5.14913e-13	ASK13	NA	Up
AT3G60120	85.7233	7.98974	1.24897	6.39707	1.58385e-10	6.68909e-10	BGLU27	NA	Up
AT3G60360	659.543	1.89442	0.136036	13.9259	4.41034e-44	1.30129e-42	EDA14	NA	Up
AT3G60540	97.9128	6.49958	0.679747	9.56176	1.15766e-21	1.04528e-20	NA	NA	Up
AT3G60660	129.255	1.26168	0.250802	5.03056	4.89038e-07	1.5156e-06	NA	NA	Up
AT3G60690	523.211	3.03465	0.248118	12.2307	2.1309e-34	3.96069e-33	SAUR59	NA	Up
AT3G60770	7066.24	1.18418	0.175526	6.74644	1.51515e-11	6.95076e-11	NA	NA	Up
AT3G60960	322.717	1.18584	0.213497	5.55437	2.7862e-08	9.71527e-08	NA	NA	Up
AT3G60966	18.9339	3.45764	0.876493	3.94486	7.98456e-05	0.000194969	ATL91	NA	Up
AT3G60980	501.4	1.59425	0.263706	6.04559	1.48869e-09	5.81318e-09	NA	NA	Up
AT3G61111	3.20949	4.9839	1.77409	2.80927	0.00496541	0.00943376	NA	NA	Up
AT3G61170	44.5302	1.24632	0.453432	2.74865	0.00598419	0.0112106	NA	NA	Up
AT3G61220	979.123	1.23285	0.199649	6.17507	6.61361e-10	2.65454e-09	SDR1	NA	Up
AT3G61340	15.3703	2.79852	0.903554	3.09724	0.00195335	0.0039662	NA	NA	Up
AT3G61370	224.694	1.21385	0.185678	6.53742	6.25896e-11	2.74535e-10	NA	NA	Up
AT3G61420	308.259	1.13577	0.371099	3.06055	0.00220932	0.00444569	NA	NA	Up
AT3G61490	2237.85	4.24293	0.218313	19.4351	3.89692e-84	4.62449e-82	PGF9	NA	Up
AT3G61520	450.116	1.11232	0.246944	4.50433	6.6582e-06	1.83775e-05	NA	NA	Up
AT3G61560	259.381	1.02615	0.352473	2.91127	0.00359958	0.00701468	RTN6	NA	Up
AT3G61571	2.57258	4.62275	1.78212	2.59396	0.00948767	0.0171764	NA	NA	Up
AT3G61760	61.4102	1.65062	0.34242	4.82047	1.43219e-06	4.24837e-06	ADL1B	NA	Up
AT3G61820	9478.96	1.42858	0.282709	5.0532	4.34468e-07	1.35406e-06	NA	NA	Up
AT3G61900	14.9198	2.9812	1.27696	2.3346	0.0195644	0.0333348	SAUR33	NA	Up
AT3G61920	55.5743	2.14433	0.655354	3.27202	0.00106783	0.00225202	NA	NA	Up
AT3G61930	22.8172	6.64058	1.45711	4.55737	5.1799e-06	1.44673e-05	NA	NA	Up
AT3G61990	1003.81	1.33318	0.320235	4.16312	3.13928e-05	8.04105e-05	OMTF3	NA	Up
AT3G62050	56.2111	1.62998	0.323514	5.03835	4.69555e-07	1.45836e-06	NA	NA	Up
AT3G62260	250.599	1.46351	0.265696	5.5082	3.62515e-08	1.24954e-07	PP2C49	NA	Up
AT3G62310	1483.38	1.61775	0.164738	9.82014	9.22123e-23	8.96311e-22	NA	NA	Up
AT3G62460	687.777	1.88364	0.243432	7.73784	1.0112e-14	5.88516e-14	NA	NA	Up
AT3G62580	1536	1.25159	0.260792	4.79918	1.59319e-06	4.69694e-06	NA	NA	Up
AT3G62590	116.076	2.88802	0.317058	9.1088	8.32984e-20	6.67201e-19	PLIP3	NA	Up
AT3G62940	1042.39	1.29997	0.126235	10.298	7.19329e-25	7.96313e-24	OTU5	NA	Up
AT3G63060	57.3801	2.60626	0.752862	3.46181	0.000536562	0.00117987	EDL3	NA	Up
AT3G63090	432.568	1.60771	0.19107	8.41425	3.9542e-17	2.68309e-16	NA	NA	Up
AT3G63200	653.094	1.20497	0.33202	3.62922	0.000284276	0.000648205	PLA	NA	Up
AT3G63380	2110.71	7.43112	0.27276	27.2442	1.94893e-163	1.61896e-160	ACA12	NA	Up
AT3G63430	67.1223	1.14159	0.462912	2.46611	0.013659	0.0239842	TRM5	NA	Up
AT3G66652	316.857	1.28376	0.173034	7.41911	1.17912e-13	6.32556e-13	NA	NA	Up
AT4G00170	476.928	1.04763	0.155633	6.73145	1.6798e-11	7.68326e-11	NA	NA	Up
AT4G00238	544.737	1.2063	0.206425	5.84376	5.10348e-09	1.90029e-08	AtSTKL1	NA	Up
AT4G00305	14.0242	1.9183	0.813845	2.35709	0.0184189	0.0315673	NA	NA	Up
AT4G00310	181.654	1.43716	0.267944	5.36366	8.15532e-08	2.72113e-07	EDA8	NA	Up
AT4G00390	9.94861	4.05202	1.24661	3.25043	0.0011523	0.00241882	NA	NA	Up
AT4G00620	1183.54	2.41285	0.159521	15.1256	1.09832e-51	4.52699e-50	EMB3127	NA	Up
AT4G00910	8.79474	6.36198	1.46354	4.34699	1.38018e-05	3.67423e-05	NA	NA	Up
AT4G01280	291.613	1.08342	0.179302	6.04245	1.51795e-09	5.92637e-09	RVE5	NA	Up
AT4G01360	44.1216	3.68306	0.524176	7.02639	2.11946e-12	1.03542e-11	BPS3	NA	Up
AT4G01410	400.424	1.00927	0.264862	3.81054	0.000138663	0.000328095	NA	NA	Up
AT4G01560	2025.46	2.62102	0.166518	15.7402	8.02134e-56	3.87572e-54	MEE49	NA	Up
AT4G01700	890.459	4.63859	0.311011	14.9146	2.65023e-50	1.03508e-48	NA	NA	Up
AT4G01790	84.6813	2.28918	0.319521	7.16442	7.81158e-13	3.95208e-12	NA	NA	Up
AT4G01810	1951.92	1.40989	0.102612	13.74	5.8499e-43	1.62817e-41	AtSEC23A	NA	Up
AT4G01850	8656.57	1.4183	0.214755	6.60427	3.99485e-11	1.78008e-10	AtSAM2	NA	Up
AT4G01870	11416.1	5.28883	0.247589	21.3613	3.06049e-101	5.90183e-99	NA	NA	Up
AT4G01895	138.642	3.77008	0.355733	10.5981	3.04186e-26	3.66823e-25	NA	NA	Up
AT4G01985	1132.18	3.45428	0.587729	5.87733	4.16927e-09	1.5655e-08	NA	NA	Up
AT4G01990	328.971	1.56781	0.231151	6.78263	1.18008e-11	5.46468e-11	NA	NA	Up
AT4G02220	723.211	1.68588	0.152132	11.0817	1.53973e-28	2.08365e-27	NA	NA	Up
AT4G02290	494.112	1.82164	0.232616	7.83111	4.83567e-15	2.8867e-14	AtGH9B13	NA	Up
AT4G02330	1865.62	4.14517	0.341342	12.1437	6.19285e-34	1.11834e-32	AtPME41	NA	Up
AT4G02340	1853.26	1.28025	0.139107	9.2033	3.47131e-20	2.85504e-19	NA	NA	Up
AT4G02360	689.513	2.22592	0.744755	2.98879	0.00280085	0.00554319	NA	NA	Up
AT4G02400	1145.6	2.02554	0.251955	8.0393	9.03529e-16	5.64001e-15	NA	NA	Up
AT4G02410	963.354	1.97383	0.222483	8.87185	7.19402e-19	5.46523e-18	AtLPK1	NA	Up
AT4G02730	226.775	1.29175	0.175368	7.36595	1.75888e-13	9.32226e-13	AtWDR5b	NA	Up
AT4G02820	672.318	1.61321	0.230651	6.9942	2.66786e-12	1.29223e-11	RTP7	NA	Up
AT4G02860	1068.1	1.24024	0.144647	8.57424	9.97401e-18	7.04213e-17	DAAR2	NA	Up
AT4G02930	5007.61	1.88038	0.164485	11.432	2.89451e-30	4.30252e-29	NA	NA	Up
AT4G02940	5641.1	3.22224	0.152497	21.1299	4.22449e-99	7.73225e-97	ALKBH10B	NA	Up
AT4G03180	366.788	1.80407	0.31561	5.71614	1.08974e-08	3.94968e-08	NA	NA	Up
AT4G03292	33.9765	3.19333	1.13336	2.81759	0.00483861	0.00921425	NA	NA	Up
AT4G03320	552.31	5.03184	0.217297	23.1566	1.24858e-118	3.79813e-116	AtTic20-IV	NA	Up
AT4G03335	8.65769	4.1603	0.950794	4.3756	1.21098e-05	3.24824e-05	NA	NA	Up
AT4G03410	425.502	1.12044	0.196209	5.71042	1.12696e-08	4.0798e-08	MPD1	NA	Up
AT4G03438	4.06394	6.00156	1.63104	3.6796	0.000233605	0.00053852	NA	NA	Up
AT4G03460	84.8704	8.82587	1.25625	7.02555	2.13229e-12	1.04099e-11	NA	NA	Up
AT4G03960	299.27	3.11187	0.268864	11.5741	5.5743e-31	8.59341e-30	AtPFA-DSP4	NA	Up
AT4G04180	235.706	1.67528	0.229413	7.30244	2.82586e-13	1.47637e-12	NA	NA	Up
AT4G04465	5.46469	3.73372	1.42604	2.61824	0.00883838	0.0160859	NA	NA	Up
AT4G04620	306.707	1.04471	0.176827	5.9081	3.46076e-09	1.31087e-08	ATG8B	NA	Up
AT4G04670	417.191	1.90306	0.1948	9.76926	1.52557e-22	1.45858e-21	AtTRM5c	NA	Up
AT4G04745	125.829	2.38844	0.402009	5.94125	2.82861e-09	1.08147e-08	NA	NA	Up
AT4G04790	165.908	1.26965	0.243218	5.22021	1.78724e-07	5.78463e-07	NA	NA	Up
AT4G04800	534.617	1.35632	0.14571	9.30839	1.29782e-20	1.09837e-19	ATMSRB3	NA	Up
AT4G04810	143.247	2.83363	0.538662	5.26049	1.43671e-07	4.693e-07	ATMSRB4	NA	Up
AT4G04830	2643.37	4.06344	0.589695	6.89075	5.55002e-12	2.63045e-11	ATMSRB5	NA	Up
AT4G04940	1189.98	3.24744	0.166704	19.4802	1.61555e-84	1.94931e-82	NA	NA	Up
AT4G05010	120.471	1.44957	0.265762	5.4544	4.91384e-08	1.67054e-07	AtFBS3	NA	Up
AT4G05018	6.81012	5.42642	1.6199	3.34984	0.000808578	0.00173647	NA	NA	Up
AT4G05020	2441.42	6.62185	0.249896	26.4984	1.01021e-154	6.0607e-152	NDB2	NA	Up
AT4G05400	568.13	1.43492	0.148999	9.63035	5.95243e-22	5.47533e-21	NA	NA	Up
AT4G05440	801.657	2.43838	0.210433	11.5874	4.77336e-31	7.41157e-30	BICE1	NA	Up
AT4G05450	202.663	1.27444	0.177071	7.19736	6.13917e-13	3.13757e-12	ATMFDX1	NA	Up
AT4G05490	3.9528	5.02583	1.61362	3.11462	0.00184182	0.00375422	NA	NA	Up
AT4G06305	3.12091	3.13716	1.42831	2.19642	0.0280619	0.0462552	NA	NA	Up
AT4G06744	793.29	3.54597	0.264363	13.4133	5.05528e-41	1.28301e-39	NA	NA	Up
AT4G06880	123.888	1.42305	0.324246	4.38879	1.13986e-05	3.06583e-05	NA	NA	Up
AT4G07070	7.87888	4.69345	1.24473	3.77067	0.00016281	0.000382256	NA	NA	Up
AT4G07410	1857.16	1.0279	0.166321	6.18021	6.40144e-10	2.5732e-09	PCN	NA	Up
AT4G07815	55.3859	4.23014	1.29252	3.2728	0.00106487	0.00224645	NA	NA	Up
AT4G08230	455.275	1.72069	0.209595	8.2096	2.21919e-16	1.44064e-15	NA	NA	Up
AT4G08320	261.043	1.06879	0.221182	4.83217	1.35054e-06	4.0161e-06	TPR8	NA	Up
AT4G08510	431.082	1.92381	0.14282	13.4702	2.34239e-41	6.04433e-40	NA	NA	Up
AT4G08555	186.018	5.7643	0.477184	12.0798	1.34987e-33	2.39758e-32	NA	NA	Up
AT4G08570	207.433	5.5253	1.2509	4.41706	1.00053e-05	2.70523e-05	AtHMP33	NA	Up
AT4G08770	1398.12	6.16272	1.44358	4.26906	1.963e-05	5.13902e-05	Prx37	NA	Up
AT4G08850	4270.21	1.4222	0.144149	9.86615	5.83617e-23	5.73213e-22	MIK2	NA	Up
AT4G08940	86.3134	1.29473	0.412109	3.14172	0.00167956	0.00344331	NA	NA	Up
AT4G08960	835.988	1.20625	0.160047	7.53685	4.81457e-14	2.66287e-13	NA	NA	Up
AT4G09200	12.6273	1.50971	0.568551	2.65536	0.00792249	0.0145366	NA	NA	Up
AT4G09215	15.4111	5.76325	1.37774	4.18311	2.87544e-05	7.39242e-05	NA	NA	Up
AT4G09420	287.103	1.05104	0.438838	2.39505	0.0166183	0.0287391	TN15	NA	Up
AT4G09750	585.26	4.25949	0.271035	15.7157	1.18143e-55	5.65775e-54	NA	NA	Up
AT4G10090	172.88	1.26683	0.24538	5.16271	2.43396e-07	7.77528e-07	ELP6	NA	Up
AT4G10400	205.147	1.40382	0.221196	6.34649	2.20283e-10	9.19001e-10	NA	NA	Up
AT4G10430	650.638	1.364	0.128716	10.597	3.07706e-26	3.70655e-25	NA	NA	Up
AT4G10450	2454.29	1.88777	0.196009	9.63102	5.91378e-22	5.44208e-21	NA	NA	Up
AT4G10480	3084.52	1.35634	0.190092	7.1352	9.66465e-13	4.85774e-12	NA	NA	Up
AT4G10620	549.356	1.43106	0.185822	7.70121	1.34779e-14	7.77706e-14	NA	NA	Up
AT4G10760	751.397	1.40705	0.12195	11.5379	8.4977e-31	1.29614e-29	EMB1706	NA	Up
AT4G11060	326.663	1.51038	0.185029	8.16293	3.2699e-16	2.09564e-15	MTSSB	NA	Up
AT4G11160	1536.43	1.11168	0.135288	8.21713	2.08428e-16	1.35632e-15	NA	NA	Up
AT4G11170	65.4431	5.7647	1.23557	4.66561	3.07701e-06	8.82802e-06	RMG1	NA	Up
AT4G11220	1604.37	1.0023	0.177698	5.64046	1.696e-08	6.04759e-08	BTI2	NA	Up
AT4G11350	191.629	3.84635	0.303769	12.6621	9.59156e-37	1.98999e-35	NA	NA	Up
AT4G11521	145.015	3.46514	0.430373	8.05148	8.18019e-16	5.11807e-15	NA	NA	Up
AT4G11790	860.042	1.21895	0.106968	11.3955	4.40139e-30	6.46236e-29	NA	NA	Up
AT4G11890	397.905	4.75262	0.267894	17.7407	2.03363e-70	1.56865e-68	ARCK1	NA	Up
AT4G11910	55.6468	1.65466	0.461563	3.5849	0.000337205	0.000761495	NYE2	NA	Up
AT4G11990	25.9484	1.35173	0.557797	2.42333	0.015379	0.0267523	TPXL2	NA	Up
AT4G12070	506.156	1.24189	0.129984	9.55419	1.24555e-21	1.12229e-20	NA	NA	Up
AT4G12130	502.578	1.43869	0.204515	7.03466	1.99754e-12	9.79409e-12	COG0354	NA	Up
AT4G12210	6.2918	7.20177	1.75072	4.1136	3.89532e-05	9.88847e-05	NA	NA	Up
AT4G12240	115.588	1.24938	0.338201	3.69421	0.000220574	0.000509623	NA	NA	Up
AT4G12290	2245.68	3.99643	0.157882	25.3127	2.31512e-141	1.087e-138	CuAO	NA	Up
AT4G12400	669.857	3.89111	0.361886	10.7523	5.77912e-27	7.21072e-26	Hop3	NA	Up
AT4G12450	25.4148	2.11244	0.537897	3.92721	8.59357e-05	0.000208872	NA	NA	Up
AT4G12490	15376.9	9.4042	1.29384	7.26846	3.63597e-13	1.88456e-12	AZI3	NA	Up
AT4G12500	9500.22	9.69498	1.22489	7.91498	2.47302e-15	1.50797e-14	NA	NA	Up
AT4G12580	78.6407	1.71249	0.395337	4.33172	1.47952e-05	3.92661e-05	NA	NA	Up
AT4G12600	3579.6	1.75995	0.229217	7.67809	1.61474e-14	9.27529e-14	NA	NA	Up
AT4G12735	147.06	9.32586	1.26397	7.37823	1.60407e-13	8.52266e-13	NA	NA	Up
AT4G12740	29.4967	2.09411	0.473605	4.42164	9.79563e-06	2.65154e-05	NA	NA	Up
AT4G12750	688.273	1.4286	0.200876	7.11186	1.14488e-12	5.71724e-12	NA	NA	Up
AT4G13010	2196.24	1.41945	0.172931	8.20823	2.24478e-16	1.45638e-15	CeQORH	NA	Up
AT4G13070	254.906	1.16256	0.173492	6.70092	2.07111e-11	9.42916e-11	NA	NA	Up
AT4G13110	253.296	1.29642	0.369756	3.50615	0.000454647	0.00100982	NA	NA	Up
AT4G13180	5606.77	4.75299	0.264459	17.9725	3.19805e-72	2.60647e-70	NA	NA	Up
AT4G13345	247.576	1.61378	0.267386	6.03541	1.58564e-09	6.18395e-09	MEE55	NA	Up
AT4G13577	13.742	1.93537	0.7114	2.72051	0.00651822	0.0121404	NA	NA	Up
AT4G13630	565.102	1.55668	0.160644	9.69024	3.31742e-22	3.09903e-21	MyoB13	NA	Up
AT4G13790	40.6306	4.49613	0.964294	4.66262	3.12216e-06	8.95041e-06	SAUR25	NA	Up
AT4G13860	29.9631	3.32401	0.705407	4.71219	2.45063e-06	7.09881e-06	NA	NA	Up
AT4G13990	410.088	2.13679	0.231415	9.2336	2.61678e-20	2.1679e-19	NA	NA	Up
AT4G14370	128.209	3.82458	0.411078	9.3038	1.35518e-20	1.14288e-19	NA	NA	Up
AT4G14420	2823.14	1.63037	0.147957	11.0192	3.0892e-28	4.10841e-27	NA	NA	Up
AT4G14450	31.4336	5.22466	0.685614	7.62041	2.52874e-14	1.43086e-13	PH1	NA	Up
AT4G14590	111.894	1.38115	0.248139	5.56601	2.60637e-08	9.12209e-08	DSP2	NA	Up
AT4G14746	394.908	1.95275	0.213207	9.15894	5.24106e-20	4.24911e-19	NA	NA	Up
AT4G14970	133.258	1.12279	0.40592	2.76604	0.00567414	0.0106742	AtFANCD2	NA	Up
AT4G15000	9746.39	1.07761	0.222931	4.83384	1.33926e-06	3.98476e-06	NA	NA	Up
AT4G15020	786.498	1.39626	0.158037	8.83501	1.0009e-18	7.52961e-18	NA	NA	Up
AT4G15120	148.995	5.43174	0.413711	13.1293	2.23619e-39	5.2383e-38	NA	NA	Up
AT4G15236	187.139	2.89461	0.440768	6.5672	5.12698e-11	2.26957e-10	ABCG43	NA	Up
AT4G15400	1.91394	4.5436	2.00754	2.26326	0.0236195	0.0395729	ABS1	NA	Up
AT4G15417	42.4007	3.77249	1.27063	2.969	0.00298773	0.00588984	ATRTL1	NA	Up
AT4G15420	738.026	1.78178	0.135105	13.1881	1.02686e-39	2.43716e-38	NA	NA	Up
AT4G15610	6648.59	10.7355	0.328845	32.6459	9.15713e-234	3.95551e-230	CASPL1D1	NA	Up
AT4G15620	673.26	1.85978	0.23209	8.01317	1.11793e-15	6.9542e-15	CASPL1E2	NA	Up
AT4G15630	1380.37	1.41561	0.165631	8.54673	1.2662e-17	8.88476e-17	CASPL1E1	NA	Up
AT4G15640	1113.44	1.96717	0.148006	13.2911	2.60593e-40	6.41035e-39	NA	NA	Up
AT4G15730	169.04	1.2046	0.333647	3.6104	0.000305725	0.000693817	NA	NA	Up
AT4G15770	2601.13	2.42517	0.277779	8.73057	2.53387e-18	1.85576e-17	NA	NA	Up
AT4G15940	1229.09	1.8199	0.177836	10.2336	1.40249e-24	1.53917e-23	FAHD1a	NA	Up
AT4G15975	124.494	3.4756	0.340431	10.2094	1.79952e-24	1.957e-23	ATL17	NA	Up
AT4G16100	270.428	1.4671	0.179805	8.15942	3.36641e-16	2.15622e-15	NA	NA	Up
AT4G16146	992.871	1.95872	0.248503	7.88206	3.22027e-15	1.94658e-14	NA	NA	Up
AT4G16240	40.3263	4.43903	1.09084	4.06936	4.71424e-05	0.000118434	NA	NA	Up
AT4G16600	13.6873	5.4586	1.18239	4.61656	3.90148e-06	1.10467e-05	PGSIP8	NA	Up
AT4G16630	1492.65	2.10954	0.205838	10.2485	1.20172e-24	1.32086e-23	NA	NA	Up
AT4G16660	4641.02	2.42548	0.164049	14.7851	1.82733e-49	6.85185e-48	HSP70	NA	Up
AT4G16670	34.4959	3.99763	0.581732	6.87195	6.33315e-12	2.98915e-11	FL7	NA	Up
AT4G16720	11104.8	1.13339	0.163674	6.92468	4.36951e-12	2.08604e-11	NA	NA	Up
AT4G17390	5235.6	1.00673	0.218376	4.61005	4.02564e-06	1.13759e-05	NA	NA	Up
AT4G17440	140.12	1.18476	0.256543	4.61819	3.87106e-06	1.09649e-05	NA	NA	Up
AT4G17470	3625.09	2.5385	0.936804	2.70974	0.00673353	0.0125113	CRSH	NA	Up
AT4G17530	1882.18	1.15509	0.106678	10.8279	2.54034e-27	3.21631e-26	ATRAB1C	NA	Up
AT4G17550	1081.44	1.68857	0.273035	6.18446	6.23135e-10	2.50903e-09	AtG3Pp4	NA	Up
AT4G17650	1072.85	1.49829	0.142116	10.5427	5.48961e-26	6.49669e-25	NA	NA	Up
AT4G17670	210.763	1.68932	0.349816	4.82917	1.37106e-06	4.07489e-06	NA	NA	Up
AT4G17720	959.287	1.52237	0.119389	12.7514	3.06231e-37	6.47161e-36	BPL1	NA	Up
AT4G17800	42.7275	2.44218	0.848771	2.87731	0.00401084	0.00775931	AHL23	NA	Up
AT4G17840	971.024	1.88849	0.239714	7.87807	3.32472e-15	2.00691e-14	BCM2	NA	Up
AT4G17900	1398.07	2.04487	0.124474	16.4282	1.20241e-60	6.79831e-59	PLATZ11	NA	Up
AT4G17980	234.578	5.58017	0.758012	7.36159	1.81737e-13	9.62519e-13	anac071	NA	Up
AT4G18050	266.239	2.31965	0.214196	10.8296	2.4934e-27	3.16407e-26	ABCB9	NA	Up
AT4G18100	8868.88	1.25231	0.209625	5.97403	2.31466e-09	8.92395e-09	NA	NA	Up
AT4G18250	115.498	5.16145	0.770505	6.69879	2.10154e-11	9.56162e-11	NA	NA	Up
AT4G18253	271.633	3.15824	0.347489	9.08873	1.002e-19	7.98271e-19	NA	NA	Up
AT4G18280	1719.21	1.80665	0.493263	3.66266	0.000249614	0.000573712	GRPL1	NA	Up
AT4G18360	525.953	5.92844	0.674127	8.79425	1.44002e-18	1.0721e-17	GOX3	NA	Up
AT4G18422	281.017	7.84387	1.39622	5.61795	1.93236e-08	6.86094e-08	NA	NA	Up
AT4G18425	81.1991	1.14876	0.302378	3.79909	0.000145226	0.000342685	DMP4	NA	Up
AT4G18630	239.902	2.16014	0.196486	10.9938	4.09096e-28	5.39088e-27	NA	NA	Up
AT4G18890	818.002	1.78053	0.147535	12.0686	1.54803e-33	2.74276e-32	BEH3	NA	Up
AT4G18905	1605.23	1.8663	0.148368	12.5789	2.76014e-36	5.63987e-35	NA	NA	Up
AT4G18950	1004.24	1.64871	0.15745	10.4713	1.17062e-25	1.35857e-24	BHP	NA	Up
AT4G18990	16.9686	6.90043	1.31436	5.25003	1.52072e-07	4.95768e-07	XTH29	NA	Up
AT4G19006	1599.38	1.48538	0.153332	9.68734	3.41295e-22	3.18552e-21	NA	NA	Up
AT4G19370	15.5994	1.65315	0.628968	2.62836	0.00857986	0.0156576	MWL-2	NA	Up
AT4G19395	48.7276	2.43465	0.554613	4.38981	1.13449e-05	3.05179e-05	NA	NA	Up
AT4G19460	448.741	4.80889	0.250817	19.1729	6.23224e-82	6.9743e-80	NA	NA	Up
AT4G19550	71.5589	1.59689	0.372414	4.28794	1.80334e-05	4.74693e-05	NA	NA	Up
AT4G19610	742.038	1.34794	0.192661	6.99645	2.62525e-12	1.27273e-11	NA	NA	Up
AT4G19700	428.254	1.09058	0.192593	5.66261	1.49088e-08	5.34885e-08	AtILP	NA	Up
AT4G19810	1005.7	5.71112	0.311923	18.3094	6.96092e-75	6.26425e-73	ChiC	NA	Up
AT4G19880	2857.37	2.48133	0.184942	13.4168	4.82142e-41	1.22798e-39	NA	NA	Up
AT4G20000	74.7559	6.55916	1.24361	5.27431	1.33258e-07	4.36607e-07	VQ28	NA	Up
AT4G20020	1772.37	2.31151	0.132864	17.3976	8.60593e-68	6.1957e-66	MORF1	NA	Up
AT4G20110	147.116	1.2458	0.492485	2.52962	0.0114187	0.02035	BP80-3;1	NA	Up
AT4G20190	3.48158	4.20517	1.68045	2.50241	0.0123352	0.0218553	NA	NA	Up
AT4G20440	2095.4	1.11009	0.258493	4.29447	1.75114e-05	4.61459e-05	smB	NA	Up
AT4G20460	234.514	6.07337	0.34088	17.8167	5.23982e-71	4.11526e-69	NA	NA	Up
AT4G20480	701.163	1.05777	0.134004	7.89356	2.9368e-15	1.78171e-14	NA	NA	Up
AT4G20520	3.12614	5.98118	1.89189	3.16148	0.00156971	0.00323067	NA	NA	Up
AT4G20690	12.1814	1.795	0.694348	2.58516	0.00973348	0.0175802	NA	NA	Up
AT4G20820	66.1103	1.30981	0.459013	2.85353	0.00432359	0.00831211	AtBBE18	NA	Up
AT4G20830	161.327	3.24595	0.437561	7.41827	1.18662e-13	6.3642e-13	AtBBE19	NA	Up
AT4G20860	3893.28	4.56339	0.332912	13.7075	9.15628e-43	2.52887e-41	AtBBE22	NA	Up
AT4G20970	1409.93	7.01654	0.269212	26.0632	9.52398e-150	5.41313e-147	NA	NA	Up
AT4G20980	3925.82	1.43559	0.131655	10.9042	1.101e-27	1.42306e-26	NA	NA	Up
AT4G21065	94.7452	1.0894	0.301694	3.61093	0.000305102	0.000692547	NA	NA	Up
AT4G21090	401.083	1.60044	0.160726	9.95753	2.33811e-23	2.36416e-22	ATMFDX2	NA	Up
AT4G21140	724.062	2.01069	0.265011	7.58718	3.26935e-14	1.83264e-13	NA	NA	Up
AT4G21215	232.121	2.53201	0.33257	7.61345	2.66865e-14	1.50647e-13	NA	NA	Up
AT4G21390	632.943	6.18179	0.296204	20.87	1.00296e-96	1.73295e-94	B120	NA	Up
AT4G21570	4493.09	1.74178	0.316886	5.49654	3.87317e-08	1.33014e-07	NA	NA	Up
AT4G21580	2531.02	1.99886	0.129693	15.4122	1.35421e-53	5.96904e-52	NA	NA	Up
AT4G21830	24.5514	5.29421	0.874012	6.05736	1.38371e-09	5.42285e-09	ATMSRB7	NA	Up
AT4G21850	794.486	3.52358	0.300721	11.7171	1.04203e-31	1.67953e-30	ATMSRB9	NA	Up
AT4G21865	117.131	3.32285	0.315429	10.5344	5.99704e-26	7.07395e-25	NA	NA	Up
AT4G21900	348.609	1.333	0.189341	7.04024	1.91902e-12	9.42407e-12	PRORP3	NA	Up
AT4G21903	231.344	2.32086	0.343509	6.75632	1.41536e-11	6.50958e-11	NA	NA	Up
AT4G21910	3870.98	2.3828	0.332043	7.17618	7.16857e-13	3.63956e-12	NA	NA	Up
AT4G21920	58.683	4.04482	0.630836	6.41184	1.43771e-10	6.09456e-10	NA	NA	Up
AT4G21930	42.8889	2.71644	0.614019	4.42403	9.68782e-06	2.62367e-05	NA	NA	Up
AT4G22240	12198.5	1.86692	0.128969	14.4758	1.72385e-47	5.91919e-46	FBN1b	NA	Up
AT4G22280	47.7203	1.08309	0.397591	2.72413	0.00644707	0.0120141	NA	NA	Up
AT4G22530	1293.87	4.70235	0.199078	23.6207	2.36328e-123	7.97534e-121	NA	NA	Up
AT4G22590	1420.61	2.39481	0.353	6.78417	1.16759e-11	5.4115e-11	TPPG	NA	Up
AT4G22620	9.90629	3.65802	0.931284	3.92793	8.56802e-05	0.000208322	SAUR34	NA	Up
AT4G22758	46.8254	1.60398	0.505264	3.17455	0.0015007	0.00309986	NA	NA	Up
AT4G22760	80.7651	1.24537	0.273808	4.54833	5.40741e-06	1.50774e-05	NA	NA	Up
AT4G22770	345.922	2.29001	0.227671	10.0584	8.43288e-24	8.76062e-23	AHL2	NA	Up
AT4G22840	129.721	1.45679	0.268073	5.43431	5.5008e-08	1.86334e-07	BASS6	NA	Up
AT4G22960	15.3085	2.80422	0.77912	3.59921	0.000319179	0.000723134	NA	NA	Up
AT4G22980	423.846	2.23301	0.291507	7.66022	1.85613e-14	1.06167e-13	NA	NA	Up
AT4G23010	1009.22	2.64025	0.184726	14.2928	2.42738e-46	7.97968e-45	ATUTR2	NA	Up
AT4G23030	66.488	2.35625	0.425168	5.54194	2.99145e-08	1.04007e-07	NA	NA	Up
AT4G23050	1078.68	1.97308	0.223343	8.83428	1.00745e-18	7.57626e-18	TES1	NA	Up
AT4G23060	603.952	3.47121	0.232416	14.9353	1.94178e-50	7.63908e-49	IQD22	NA	Up
AT4G23250	1106.59	1.47202	0.184211	7.99096	1.33888e-15	8.29286e-15	CRK17	NA	Up
AT4G23340	13.1462	2.47353	0.972033	2.5447	0.0109371	0.0195708	NA	NA	Up
AT4G23450	19.0041	2.24906	0.797865	2.81885	0.00481955	0.00918248	AIRP1	NA	Up
AT4G23500	746.365	1.09584	0.199019	5.50621	3.66634e-08	1.26293e-07	PGF12	NA	Up
AT4G23540	654.887	1.95251	0.205126	9.5186	1.75531e-21	1.56852e-20	NA	NA	Up
AT4G23620	763.58	1.7691	0.204683	8.6431	5.47077e-18	3.93466e-17	NA	NA	Up
AT4G23630	7578.23	1.72764	0.205371	8.4123	4.02062e-17	2.7273e-16	BTI1	NA	Up
AT4G23680	1146.71	4.73012	0.319181	14.8195	1.0952e-49	4.12093e-48	NA	NA	Up
AT4G23690	885.485	1.69045	0.317629	5.32209	1.02581e-07	3.39806e-07	AtDIR6	NA	Up
AT4G23885	366.326	2.26702	0.285001	7.9544	1.79999e-15	1.10727e-14	NA	NA	Up
AT4G24110	241.68	4.6375	0.440735	10.5222	6.82588e-26	8.03408e-25	HUP40	NA	Up
AT4G24130	380.461	2.23122	0.282105	7.90918	2.59092e-15	1.57719e-14	SVB5	NA	Up
AT4G24340	75.6419	5.19403	0.576725	9.00608	2.13557e-19	1.67116e-18	NA	NA	Up
AT4G24350	960.094	1.72283	0.28905	5.96032	2.51743e-09	9.67293e-09	NA	NA	Up
AT4G24380	208.469	1.79405	0.375857	4.77321	1.81311e-06	5.32422e-06	NA	NA	Up
AT4G24410	11.2259	4.03574	1.06472	3.79041	0.0001504	0.000354429	NA	NA	Up
AT4G24415	26.8062	2.32323	0.600982	3.86572	0.000110761	0.00026536	NA	NA	Up
AT4G24830	3788.08	1.87947	0.198366	9.47473	2.67443e-21	2.37412e-20	NA	NA	Up
AT4G24920	2466.21	2.44086	0.160202	15.2361	2.03701e-52	8.67758e-51	NA	NA	Up
AT4G25020	93.0987	1.26291	0.396441	3.18563	0.00144438	0.00299179	NA	NA	Up
AT4G25030	5186.15	1.66005	0.184051	9.01948	1.88981e-19	1.48477e-18	AtNHR2B	NA	Up
AT4G25070	20.2218	2.96126	0.618244	4.7898	1.66948e-06	4.91647e-06	NA	NA	Up
AT4G25320	689.144	1.09489	0.115563	9.47444	2.68204e-21	2.3799e-20	AHL3	NA	Up
AT4G25380	14.0945	4.65865	1.08843	4.28014	1.86772e-05	4.90563e-05	AtSAP10	NA	Up
AT4G25390	417.781	2.99593	0.243883	12.2843	1.10038e-34	2.07927e-33	NA	NA	Up
AT4G25410	145.385	4.04796	0.318326	12.7164	4.79313e-37	1.00215e-35	NA	NA	Up
AT4G25433	281.864	7.90632	1.09609	7.2132	5.46531e-13	2.79781e-12	NA	NA	Up
AT4G25434	221.087	2.92497	0.282167	10.3661	3.53684e-25	4.0057e-24	ATNUDT10	NA	Up
AT4G25670	1671.42	1.08031	0.220108	4.90808	9.19734e-07	2.77513e-06	DOB1	NA	Up
AT4G25730	3547.72	2.21524	0.155353	14.2594	3.9183e-46	1.27068e-44	AtTRM7b	NA	Up
AT4G25850	7.23553	6.71504	1.48546	4.5205	6.1693e-06	1.7087e-05	ORP4B	NA	Up
AT4G25900	3477.34	1.69655	0.180512	9.39858	5.53049e-21	4.79131e-20	NA	NA	Up
AT4G26060	378.766	2.52658	0.260455	9.70064	2.9962e-22	2.80502e-21	NA	NA	Up
AT4G26120	110.629	1.30788	0.288949	4.52634	6.00128e-06	1.66409e-05	NA	NA	Up
AT4G26210	1130.74	1.58159	0.19967	7.92104	2.35531e-15	1.43903e-14	NA	NA	Up
AT4G26270	625.826	1.11936	0.249874	4.47968	7.47543e-06	2.05126e-05	PFK3	NA	Up
AT4G26600	759.501	2.49096	0.199533	12.484	9.13088e-36	1.80925e-34	AtTRM4d	NA	Up
AT4G26800	88.5054	1.29786	0.323663	4.00992	6.07403e-05	0.000150894	NA	NA	Up
AT4G26910	3439.5	2.37149	0.156864	15.1182	1.2289e-51	5.05556e-50	E2-	NA	Up
AT4G26940	2224.54	1.29414	0.0981155	13.19	1.00195e-39	2.38429e-38	CAGE2	NA	Up
AT4G26950	180.161	6.25332	0.581178	10.7597	5.33192e-27	6.65657e-26	NA	NA	Up
AT4G27010	723.785	1.78794	0.217619	8.2159	2.10574e-16	1.36987e-15	EMB2788	NA	Up
AT4G27310	328.728	2.18878	0.466165	4.69529	2.66225e-06	7.68502e-06	BBX28	NA	Up
AT4G27380	808.685	1.94662	0.209136	9.30793	1.30353e-20	1.10276e-19	NA	NA	Up
AT4G27490	447.412	2.19336	0.204942	10.7023	9.92753e-27	1.22733e-25	RRP41L	NA	Up
AT4G27540	232.909	1.48107	0.191937	7.71644	1.19626e-14	6.93233e-14	PRA1.H	NA	Up
AT4G27560	4675.03	2.66322	0.474708	5.61024	2.02049e-08	7.16089e-08	UGT79B2	NA	Up
AT4G27585	1435.29	1.82301	0.105625	17.2593	9.53138e-67	6.57696e-65	AtSLP1	NA	Up
AT4G27652	197.326	1.22108	0.454917	2.68418	0.00727071	0.0134239	NA	NA	Up
AT4G27680	842.599	1.33745	0.103129	12.9687	1.84169e-38	4.09227e-37	NA	NA	Up
AT4G27830	2285.42	2.57195	0.135854	18.9317	6.25366e-80	6.54301e-78	AtBGLU10	NA	Up
AT4G27890	2.40561	5.48316	1.88952	2.90188	0.00370928	0.0072161	BOB2	NA	Up
AT4G27900	1100.94	1.8569	0.127627	14.5494	5.89205e-48	2.06585e-46	NA	NA	Up
AT4G27940	408.057	3.82949	0.232389	16.4788	5.21035e-61	2.98496e-59	ATMTM1	NA	Up
AT4G27980	5.62926	2.42623	0.974428	2.4899	0.0127779	0.0225638	NA	NA	Up
AT4G28020	93.4841	1.53712	0.298569	5.14829	2.62871e-07	8.36772e-07	NA	NA	Up
AT4G28170	3.63058	5.09375	1.46038	3.48796	0.000486717	0.00107673	NA	NA	Up
AT4G28200	1816.42	1.91209	0.137524	13.9037	6.01805e-44	1.76841e-42	NA	NA	Up
AT4G28340	9.07167	4.44814	1.07894	4.12271	3.74447e-05	9.52345e-05	NA	NA	Up
AT4G28350	273.844	7.30132	0.43495	16.7866	3.06058e-63	1.88864e-61	LecRK-VII.2	NA	Up
AT4G28460	4.13542	4.41597	1.53466	2.87748	0.00400861	0.00775579	PIP1	NA	Up
AT4G28480	1256.61	1.4383	0.118799	12.107	9.69674e-34	1.73513e-32	NA	NA	Up
AT4G28550	191.095	1.10986	0.213958	5.18728	2.13389e-07	6.85727e-07	NA	NA	Up
AT4G28570	1142.72	1.30983	0.150344	8.71225	2.97911e-18	2.16935e-17	NA	NA	Up
AT4G29150	3.96197	4.26856	1.75209	2.43626	0.0148399	0.0258811	IQD25	NA	Up
AT4G29410	4004.27	1.43709	0.154918	9.27643	1.75257e-20	1.46941e-19	NA	NA	Up
AT4G29520	925.695	2.46534	0.175755	14.0272	1.06263e-44	3.20541e-43	SES1	NA	Up
AT4G29570	5.99855	4.91333	1.40573	3.4952	0.000473703	0.00104988	NA	NA	Up
AT4G29600	8.80628	6.16062	1.39078	4.42963	9.43949e-06	2.56027e-05	NA	NA	Up
AT4G29690	10.2746	2.6826	1.14001	2.35314	0.0186157	0.0318642	NA	NA	Up
AT4G29760	1.93431	5.04829	1.89175	2.66858	0.00761724	0.0140151	HTT4	NA	Up
AT4G29930	32.4424	1.83521	0.573885	3.19786	0.0013845	0.00287523	NA	NA	Up
AT4G30150	1085.26	2.11968	0.153305	13.8266	1.76135e-43	5.05873e-42	NA	NA	Up
AT4G30350	2119.23	1.66063	0.135637	12.2432	1.82662e-34	3.41571e-33	SMXL2	NA	Up
AT4G30370	62.6555	1.71317	0.517592	3.30988	0.000933357	0.00198412	ATL14	NA	Up
AT4G30390	268.747	1.00873	0.214805	4.69603	2.65273e-06	7.65957e-06	NA	NA	Up
AT4G30450	456.667	2.75437	0.596915	4.61434	3.9434e-06	1.1161e-05	NA	NA	Up
AT4G30460	928.301	3.38797	0.657125	5.15575	2.52616e-07	8.05789e-07	NA	NA	Up
AT4G30530	13747.5	2.49927	0.461394	5.41677	6.06847e-08	2.04824e-07	GGP1	NA	Up
AT4G30650	7194.86	2.23803	0.249483	8.97068	2.94697e-19	2.28541e-18	NA	NA	Up
AT4G30800	547.171	2.24104	0.200042	11.2028	3.9491e-29	5.51699e-28	NA	NA	Up
AT4G30840	429.085	1.68596	0.168125	10.028	1.14833e-23	1.18385e-22	NUP43	NA	Up
AT4G30990	1751.96	1.68288	0.240431	6.99943	2.56998e-12	1.24733e-11	NA	NA	Up
AT4G31354	19.9249	1.42623	0.639676	2.22962	0.0257727	0.0428557	NA	NA	Up
AT4G31670	509.665	1.25019	0.165498	7.55415	4.21595e-14	2.34197e-13	UBP18	NA	Up
AT4G31790	1181.99	1.22528	0.209626	5.84508	5.0634e-09	1.88648e-08	NA	NA	Up
AT4G31810	1082.3	1.87013	0.131766	14.1928	1.01558e-45	3.22093e-44	CHY4	NA	Up
AT4G31860	1063.11	1.696	0.123152	13.7716	3.77846e-43	1.05846e-41	NA	NA	Up
AT4G31930	203.476	1.33638	0.190079	7.03066	2.05557e-12	1.0058e-11	NA	NA	Up
AT4G31980	494.469	1.46121	0.151024	9.67533	3.83869e-22	3.57362e-21	NA	NA	Up
AT4G32070	1074.47	1.21974	0.131159	9.2997	1.40837e-20	1.18542e-19	Phox4	NA	Up
AT4G32208	16.7143	4.00016	0.673837	5.93639	2.91368e-09	1.11281e-08	NA	NA	Up
AT4G32780	31.4752	1.89845	0.743912	2.55198	0.0107112	0.0191921	FL4	NA	Up
AT4G32870	78.8722	1.51622	0.502129	3.01959	0.00253119	0.0050437	NA	NA	Up
AT4G32920	1077.62	1.25969	0.225424	5.58807	2.29609e-08	8.09119e-08	NA	NA	Up
AT4G32970	185.62	1.08254	0.287888	3.76027	0.00016973	0.000397595	NA	NA	Up
AT4G33040	476.099	2.26559	0.266097	8.51416	1.67806e-17	1.16461e-16	ROXY21	NA	Up
AT4G33050	2204.73	2.89084	0.187559	15.413	1.33952e-53	5.91634e-52	AtIQM1	NA	Up
AT4G33070	191.516	5.33731	0.370919	14.3894	6.0295e-47	2.03159e-45	AtPDC1	NA	Up
AT4G33130	174.667	1.52599	0.23156	6.59007	4.39631e-11	1.95291e-10	NA	NA	Up
AT4G33140	645.768	1.76758	0.140419	12.5879	2.46086e-36	5.04746e-35	NA	NA	Up
AT4G33160	191.96	2.51999	0.220046	11.4521	2.29529e-30	3.42597e-29	NA	NA	Up
AT4G33400	397.206	1.03265	0.207755	4.97053	6.67718e-07	2.04559e-06	DEM1	NA	Up
AT4G33540	2899.49	2.05169	0.132442	15.4913	3.97345e-54	1.78789e-52	NA	NA	Up
AT4G33550	4355.53	2.59063	0.368086	7.0381	1.94873e-12	9.56343e-12	NA	NA	Up
AT4G33560	87.528	3.66328	0.641366	5.71169	1.11858e-08	4.05151e-08	WIP5	NA	Up
AT4G33565	771.523	2.66343	0.192711	13.8208	1.90809e-43	5.4584e-42	ATL83	NA	Up
AT4G33770	201.114	2.23348	0.249235	8.96135	3.20735e-19	2.47932e-18	AtITPK2	NA	Up
AT4G33905	292.068	4.56764	0.363821	12.5547	3.7477e-36	7.61457e-35	NA	NA	Up
AT4G33985	241.841	1.05013	0.217236	4.83406	1.33777e-06	3.98142e-06	NA	NA	Up
AT4G33990	214.839	1.00622	0.192619	5.2239	1.75191e-07	5.67622e-07	EMB2758	NA	Up
AT4G34050	19265.2	2.34688	0.164398	14.2756	3.10817e-46	1.01252e-44	CCoAOMT1	NA	Up
AT4G34120	2060.78	1.98026	0.197509	10.0262	1.16918e-23	1.20477e-22	CBSX2	NA	Up
AT4G34131	689.646	4.89716	0.280985	17.4286	5.00784e-68	3.65403e-66	UGT73B3	NA	Up
AT4G34180	6477.05	2.48106	0.167963	14.7715	2.23741e-49	8.34605e-48	CYCLASE1	NA	Up
AT4G34200	20324.7	3.02537	0.233452	12.9593	2.08217e-38	4.62186e-37	EDA9	NA	Up
AT4G34360	100.785	1.12042	0.303173	3.69563	0.000219345	0.000507	NA	NA	Up
AT4G34555	749.828	1.76397	0.139643	12.6319	1.40766e-36	2.91213e-35	NA	NA	Up
AT4G34860	545.991	2.73257	0.197903	13.8076	2.29313e-43	6.5253e-42	A/N-InvB	NA	Up
AT4G34910	721.321	2.1423	0.159192	13.4573	2.78867e-41	7.15317e-40	NA	NA	Up
AT4G35060	245.272	1.95238	0.234964	8.30927	9.62916e-17	6.41093e-16	AtHMP39	NA	Up
AT4G35080	1602.11	1.59879	0.18277	8.74755	2.18038e-18	1.60286e-17	CGF1	NA	Up
AT4G35110	837.367	3.44289	0.171777	20.0428	2.33124e-89	3.14689e-87	PEARLI	NA	Up
AT4G35160	445.823	2.95533	0.386046	7.65537	1.92756e-14	1.10049e-13	ASMT	NA	Up
AT4G35165	12.2976	5.30914	1.39661	3.80145	0.000143851	0.000339662	NA	NA	Up
AT4G35180	167.966	7.4344	0.747672	9.94339	2.69508e-23	2.70988e-22	LHT7	NA	Up
AT4G35380	22.4728	1.8433	0.852282	2.16279	0.0305575	0.0498965	BIG4	NA	Up
AT4G35390	59.7667	1.90441	0.49401	3.855	0.000115728	0.000276523	AGF1	NA	Up
AT4G35510	613.421	1.15837	0.173372	6.68139	2.36688e-11	1.07282e-10	NA	NA	Up
AT4G35590	13.8879	1.78893	0.725786	2.46482	0.0137082	0.0240571	RKD5	NA	Up
AT4G35655	7.08858	6.16461	1.50987	4.08286	4.44846e-05	0.000112162	NA	NA	Up
AT4G35850	1546.28	1.57625	0.0976198	16.1469	1.19499e-58	6.37267e-57	NA	NA	Up
AT4G35910	435.268	1.55055	0.159748	9.70625	2.83585e-22	2.65836e-21	CTU2	NA	Up
AT4G35985	208.964	1.06596	0.239862	4.44404	8.82843e-06	2.40298e-05	NA	NA	Up
AT4G36000	18.2447	2.53853	0.78046	3.25261	0.00114351	0.00240133	NA	NA	Up
AT4G36010	1570.15	3.41304	0.489758	6.96883	3.19589e-12	1.53901e-11	NA	NA	Up
AT4G36060	33.45	1.69375	0.546732	3.09795	0.00194861	0.00395807	bHLH11	NA	Up
AT4G36110	84.1703	1.33191	0.513176	2.59542	0.00944754	0.0171124	SAUR9	NA	Up
AT4G36130	2994.74	1.00707	0.171321	5.87824	4.14647e-09	1.55776e-08	NA	NA	Up
AT4G36420	1346.01	1.2239	0.169797	7.20799	5.67826e-13	2.90476e-12	NA	NA	Up
AT4G36430	1247.06	4.65695	1.65921	2.80673	0.00500465	0.00950497	NA	NA	Up
AT4G36500	2219.2	2.59752	0.285816	9.08808	1.00806e-19	8.02802e-19	NA	NA	Up
AT4G36510	1.73221	4.57542	1.91877	2.38456	0.0170997	0.0294889	NA	NA	Up
AT4G36580	476.514	2.95587	0.197438	14.9711	1.13345e-50	4.52502e-49	ATAD3B2	NA	Up
AT4G36640	825.357	2.72045	0.335837	8.10049	5.47364e-16	3.46381e-15	NA	NA	Up
AT4G36680	1272.32	2.33741	0.188659	12.3896	2.97364e-35	5.75489e-34	RPPR7	NA	Up
AT4G36700	9.53532	5.71289	1.43142	3.99105	6.57804e-05	0.000162592	NA	NA	Up
AT4G36820	38.9972	5.40785	0.687301	7.86825	3.59643e-15	2.16911e-14	MCU4	NA	Up
AT4G36830	517.213	3.64187	0.528146	6.89558	5.36439e-12	2.5447e-11	ELO4	NA	Up
AT4G36945	264.587	1.21555	0.188062	6.4636	1.02241e-10	4.39618e-10	NA	NA	Up
AT4G37022	26.1466	1.9084	0.419831	4.54564	5.47692e-06	1.52613e-05	NA	NA	Up
AT4G37030	53.5047	3.25496	0.493537	6.59517	4.24783e-11	1.88853e-10	NA	NA	Up
AT4G37090	834.065	2.57605	0.139022	18.5299	1.18586e-76	1.13328e-74	NA	NA	Up
AT4G37290	63.8321	2.78823	0.732754	3.80513	0.000141727	0.000334977	PIP2	NA	Up
AT4G37295	137.784	3.77849	0.498257	7.58342	3.36575e-14	1.88325e-13	PIPL3	NA	Up
AT4G37530	473.881	2.09001	0.230782	9.05619	1.3509e-19	1.06874e-18	NA	NA	Up
AT4G37608	67.49	1.61729	0.370868	4.36082	1.29577e-05	3.46149e-05	NA	NA	Up
AT4G37670	282.461	1.23198	0.171378	7.18866	6.54324e-13	3.33619e-12	NAGS2	NA	Up
AT4G37760	1065.91	2.16241	0.247034	8.7535	2.06827e-18	1.52407e-17	SQE3	NA	Up
AT4G37900	126.376	2.19816	0.284936	7.71458	1.21378e-14	7.03197e-14	AtGRDP2	NA	Up
AT4G37910	11094.7	2.58179	0.180222	14.3256	1.51437e-46	5.03938e-45	mtHsc70-1	NA	Up
AT4G37970	246.7	2.10847	0.212698	9.91297	3.65628e-23	3.63741e-22	ATCAD6	NA	Up
AT4G37980	4854.17	2.88898	0.20764	13.9134	5.25114e-44	1.54515e-42	ATCAD7	NA	Up
AT4G38100	924.948	1.8325	0.232984	7.86536	3.68043e-15	2.21605e-14	CURT1D	NA	Up
AT4G38150	480.097	1.69401	0.20696	8.18522	2.71812e-16	1.75033e-15	NA	NA	Up
AT4G38890	1299.22	1.18668	0.106651	11.1267	9.30031e-29	1.27132e-27	NA	NA	Up
AT4G39300	640.035	1.81815	0.172404	10.5459	5.3085e-26	6.28925e-25	NA	NA	Up
AT4G39363	5.42744	2.95047	1.2549	2.35117	0.0187146	0.0320183	NA	NA	Up
AT4G39610	4.56058	6.05829	1.44549	4.19116	2.77532e-05	7.1512e-05	NA	NA	Up
AT4G39670	333.836	8.07833	0.566339	14.2641	3.66226e-46	1.18943e-44	GLTP	NA	Up
AT4G39730	6512.34	1.3029	0.219984	5.9227	3.16702e-09	1.20425e-08	ATPLAT1	NA	Up
AT4G39890	127.286	2.39898	0.25553	9.38824	6.10117e-21	5.28149e-20	AtRABH1c	NA	Up
AT4G39955	433.538	1.35743	0.279697	4.85321	1.21479e-06	3.62992e-06	NA	NA	Up
AT4G40000	119.624	1.21775	0.288895	4.2152	2.49562e-05	6.46211e-05	AtTRM4a	NA	Up
AT4G40020	63.6084	6.61099	0.885444	7.4663	8.24784e-14	4.48595e-13	NA	NA	Up
AT4G40065	144.269	1.59287	0.370468	4.29962	1.71091e-05	4.51243e-05	NA	NA	Up
AT5G00420	31.7263	2.23716	0.438482	5.10205	3.35994e-07	1.05846e-06	NA	NA	Up
AT5G00510	161.036	1.10994	0.228477	4.85797	1.18594e-06	3.54715e-06	NA	NA	Up
AT5G00560	166.252	3.62874	0.308192	11.7743	5.29777e-32	8.67484e-31	NA	NA	Up
AT5G00750	10.6706	6.31455	1.50972	4.1826	2.88196e-05	7.40741e-05	NA	NA	Up
AT5G00755	5.70416	3.26573	0.950041	3.43746	0.000587189	0.0012857	NA	NA	Up
AT5G01100	385.765	3.89844	0.311741	12.5054	6.97594e-36	1.39119e-34	FRB1	NA	Up
AT5G01230	267.216	1.15987	0.205975	5.63111	1.79056e-08	6.37319e-08	AtTRM7a	NA	Up
AT5G01340	387.386	3.27454	0.220694	14.8375	8.38283e-50	3.18194e-48	AtmSFC1	NA	Up
AT5G01380	229.494	6.527	0.360045	18.1283	1.90521e-73	1.63939e-71	NA	NA	Up
AT5G01445	80.982	2.71448	0.308813	8.79004	1.49506e-18	1.11154e-17	NA	NA	Up
AT5G01760	10.4299	3.4678	0.95917	3.61542	0.000299863	0.000681372	TOL7	NA	Up
AT5G01790	573.573	1.04603	0.325539	3.21321	0.00131258	0.00273428	NA	NA	Up
AT5G01830	282.483	3.20358	0.230778	13.8816	8.18673e-44	2.38942e-42	PUB16	NA	Up
AT5G01850	383.516	1.97377	0.273404	7.21924	5.22783e-13	2.67878e-12	NA	NA	Up
AT5G01880	118.929	1.57028	0.370802	4.23481	2.28742e-05	5.95028e-05	ATL74	NA	Up
AT5G02050	2718.65	2.42709	0.197929	12.2624	1.44121e-34	2.71144e-33	NA	NA	Up
AT5G02180	109.722	1.53808	0.309616	4.96771	6.77475e-07	2.07254e-06	NA	NA	Up
AT5G02490	5607.53	5.28981	0.356889	14.822	1.05585e-49	3.97979e-48	AtHsp70-2	NA	Up
AT5G02550	60.1712	1.23885	0.475803	2.6037	0.00922224	0.0167338	NA	NA	Up
AT5G02565	42.8454	2.69628	0.530351	5.08395	3.69664e-07	1.15979e-06	NA	NA	Up
AT5G02575	68.4257	4.05881	0.502285	8.08069	6.44e-16	4.06106e-15	NA	NA	Up
AT5G02580	206.671	9.92732	1.22032	8.13502	4.11855e-16	2.6201e-15	NA	NA	Up
AT5G02590	310.722	3.41343	0.268839	12.6969	6.14977e-37	1.28331e-35	NA	NA	Up
AT5G02630	298.337	1.56662	0.255442	6.13299	8.62411e-10	3.4309e-09	7TM3	NA	Up
AT5G02645	7.23512	3.73727	0.943102	3.96274	7.40952e-05	0.000181688	NA	NA	Up
AT5G03030	1034.62	2.63398	0.169311	15.5571	1.42414e-54	6.51665e-53	PAM18-3	NA	Up
AT5G03100	160.445	1.07727	0.209148	5.15077	2.59413e-07	8.26617e-07	NA	NA	Up
AT5G03210	1851.78	7.26943	0.681959	10.6596	1.5723e-26	1.92618e-25	AtDIP2	NA	Up
AT5G03380	1602.78	2.87823	0.239847	12.0003	3.5412e-33	6.17793e-32	AtHMP43	NA	Up
AT5G03390	236.335	2.43368	0.34355	7.08391	1.40139e-12	6.9484e-12	AtDOA11	NA	Up
AT5G03490	476.495	1.12947	0.216868	5.20808	1.90803e-07	6.15711e-07	UGT89A2	NA	Up
AT5G03560	446.149	1.51718	0.166019	9.13857	6.32855e-20	5.10205e-19	NA	NA	Up
AT5G03610	2430.24	3.16859	0.17987	17.616	1.85787e-69	1.39813e-67	GGL25	NA	Up
AT5G03630	10054.8	3.02501	0.169911	17.8035	6.64161e-71	5.15991e-69	MDAR2	NA	Up
AT5G03670	95.2332	2.95615	0.299884	9.85766	6.35095e-23	6.22358e-22	TRM28	NA	Up
AT5G03700	372.605	3.31654	0.268814	12.3377	5.67622e-35	1.08204e-33	NA	NA	Up
AT5G03850	3059.75	1.03829	0.199614	5.20151	1.97679e-07	6.36666e-07	NA	NA	Up
AT5G03890	97.9925	5.09839	0.499321	10.2106	1.77678e-24	1.93325e-23	NA	NA	Up
AT5G03970	321.591	1.1815	0.193164	6.11654	9.56263e-10	3.79518e-09	NA	NA	Up
AT5G04080	385.68	1.34887	0.23049	5.85217	4.85215e-09	1.81027e-08	AthCYSTM12	NA	Up
AT5G04170	1647.56	1.12879	0.145776	7.74328	9.68867e-15	5.64641e-14	NA	NA	Up
AT5G04280	1408.67	1.65289	0.172799	9.56536	1.11807e-21	1.0108e-20	AtRZ-1c	NA	Up
AT5G04540	727.096	1.03896	0.138324	7.51106	5.86499e-14	3.22239e-13	AtMTM2	NA	Up
AT5G04600	1650.16	1.61566	0.186322	8.67136	4.26971e-18	3.08625e-17	NA	NA	Up
AT5G04760	166.722	1.60393	0.241328	6.64629	3.00576e-11	1.35085e-10	DIV2	NA	Up
AT5G04800	4084.9	1.38847	0.193314	7.18246	6.84698e-13	3.48448e-12	NA	NA	Up
AT5G04840	111.346	3.08246	0.272792	11.2997	1.31721e-29	1.89031e-28	NA	NA	Up
AT5G04860	363.518	1.23975	0.190408	6.511	7.46518e-11	3.25658e-10	NA	NA	Up
AT5G04895	414.358	2.08551	0.17948	11.6197	3.27174e-31	5.12794e-30	ABO6	NA	Up
AT5G04980	99.427	2.17037	0.28697	7.56306	3.93708e-14	2.19214e-13	NA	NA	Up
AT5G05140	1083.02	1.47869	0.179846	8.22196	2.00206e-16	1.30478e-15	NA	NA	Up
AT5G05150	4.21261	5.29026	2.32808	2.27237	0.0230641	0.0386901	ATATG18E	NA	Up
AT5G05190	250.46	1.8267	0.288189	6.33856	2.31923e-10	9.65698e-10	EDR4	NA	Up
AT5G05210	1106.96	1.4296	0.168159	8.5015	1.87155e-17	1.29349e-16	NA	NA	Up
AT5G05220	90.6032	8.30234	1.28149	6.47867	9.25349e-11	3.99714e-10	NA	NA	Up
AT5G05270	1033.38	2.51881	0.295817	8.51475	1.66953e-17	1.15944e-16	AtCHIL	NA	Up
AT5G05340	13289.7	12.3214	1.19947	10.2723	9.38974e-25	1.03469e-23	PRX52	NA	Up
AT5G05365	217.042	4.01126	0.369998	10.8413	2.19304e-27	2.79277e-26	AtHMP44	NA	Up
AT5G05520	1116.52	1.31851	0.178824	7.37321	1.66571e-13	8.83713e-13	NA	NA	Up
AT5G05600	6078.99	4.26425	0.669441	6.36986	1.89202e-10	7.92551e-10	JAO2	NA	Up
AT5G05640	31.7099	1.90334	0.75457	2.52242	0.0116551	0.0207335	NA	NA	Up
AT5G05990	711.44	2.38102	0.215952	11.0257	2.8724e-28	3.83187e-27	NA	NA	Up
AT5G06110	2484.98	1.59507	0.166575	9.57571	1.01157e-21	9.16058e-21	AtGlsA1	NA	Up
AT5G06250	26.4629	2.70101	0.52413	5.15332	2.55914e-07	8.16067e-07	DPA4	NA	Up
AT5G06280	302.556	1.52299	0.225157	6.76412	1.34125e-11	6.18055e-11	NA	NA	Up
AT5G06350	529.33	1.50523	0.203429	7.39933	1.36878e-13	7.31753e-13	NA	NA	Up
AT5G06360	2993.27	1.65654	0.134393	12.3261	6.55645e-35	1.24434e-33	NA	NA	Up
AT5G06410	43.8654	1.31515	0.423639	3.10441	0.00190662	0.0038775	HscB	NA	Up
AT5G06420	69.7657	1.24573	0.269362	4.62475	3.75059e-06	1.06418e-05	NA	NA	Up
AT5G06445	2.09296	4.08284	1.86817	2.18547	0.0288544	0.047431	NA	NA	Up
AT5G06475	5.93614	5.42775	1.45144	3.73955	0.000184349	0.00043002	NA	NA	Up
AT5G06510	430.975	3.3708	0.334921	10.0645	7.93256e-24	8.26471e-23	NF-YA10	NA	Up
AT5G06550	952.415	2.80865	0.203478	13.8032	2.43661e-43	6.9063e-42	JMJ22	NA	Up
AT5G06570	4.31682	5.02752	1.78702	2.81334	0.00490291	0.00932731	NA	NA	Up
AT5G06730	91.1937	2.35124	0.590309	3.98307	6.80315e-05	0.000167867	NA	NA	Up
AT5G06775	17.7273	8.12506	1.54221	5.26847	1.37568e-07	4.49975e-07	NA	NA	Up
AT5G06811	214.46	1.37501	0.19618	7.00891	2.40188e-12	1.16785e-11	NA	NA	Up
AT5G06839	4.0549	5.25662	1.6807	3.12763	0.00176222	0.00360318	bZIP65	NA	Up
AT5G06875	2.97804	5.32245	1.65443	3.21709	0.00129499	0.00269999	NA	NA	Up
AT5G07060	34.6721	2.03039	0.485982	4.17791	2.94197e-05	7.55087e-05	MAC5C	NA	Up
AT5G07095	22.898	5.53749	0.950961	5.82305	5.77849e-09	2.14329e-08	NA	NA	Up
AT5G07105	12.347	6.76554	1.29585	5.22094	1.78016e-07	5.76429e-07	NA	NA	Up
AT5G07322	29.304	4.20743	0.929759	4.52529	6.03134e-06	1.67221e-05	NA	NA	Up
AT5G07340	1530.4	1.49763	0.129266	11.5856	4.87568e-31	7.55659e-30	NA	NA	Up
AT5G08170	581.951	1.09189	0.198489	5.50103	3.77584e-08	1.29858e-07	ATAIH	NA	Up
AT5G08180	2684.35	2.26465	0.150246	15.0729	2.44044e-51	9.90764e-50	NA	NA	Up
AT5G08300	3874.14	1.32297	0.155203	8.52412	1.53974e-17	1.07414e-16	NA	NA	Up
AT5G08305	121.24	1.02789	0.325023	3.16251	0.00156416	0.00321985	MEF37	NA	Up
AT5G08360	49.5509	1.98508	0.590924	3.35928	0.000781465	0.00168185	NA	NA	Up
AT5G08495	33.0577	2.51948	0.482214	5.2248	1.74339e-07	5.64947e-07	NA	NA	Up
AT5G08515	2.77842	3.35784	1.46393	2.29371	0.0218072	0.0367675	NA	NA	Up
AT5G08565	136.151	2.56876	0.248729	10.3276	5.2887e-25	5.91842e-24	SPT4-1	NA	Up
AT5G08570	4090.52	1.02792	0.154621	6.64801	2.97076e-11	1.33561e-10	NA	NA	Up
AT5G08600	203.91	1.85576	0.271587	6.833	8.31596e-12	3.89268e-11	NA	NA	Up
AT5G09125	22.6171	4.28478	0.664632	6.44684	1.14204e-10	4.89111e-10	NA	NA	Up
AT5G09195	3.34097	5.97087	1.93588	3.08432	0.00204016	0.00413004	NA	NA	Up
AT5G09270	317.64	1.66012	0.19149	8.66945	4.34223e-18	3.13657e-17	NA	NA	Up
AT5G09300	70.6996	1.24346	0.444392	2.79812	0.00514007	0.00974416	E1A2	NA	Up
AT5G09380	146.787	1.09671	0.278949	3.93157	8.43922e-05	0.000205375	NA	NA	Up
AT5G09390	599.755	1.06865	0.170267	6.2763	3.46715e-10	1.42202e-09	CD2b	NA	Up
AT5G09420	589.093	3.25906	0.175198	18.6022	3.08607e-77	3.01597e-75	AtmtOM64	NA	Up
AT5G09430	8.5468	2.81147	0.817784	3.43791	0.000586224	0.00128371	NA	NA	Up
AT5G09440	3272.59	5.93324	0.310886	19.0849	3.37024e-81	3.69495e-79	EXL4	NA	Up
AT5G09510	4628.66	1.34689	0.194441	6.927	4.29865e-12	2.05312e-11	NA	NA	Up
AT5G09525	8.95759	4.08115	1.30356	3.13078	0.00174345	0.00356683	NA	NA	Up
AT5G09720	21.7722	5.70006	1.38259	4.12274	3.74387e-05	9.52303e-05	NA	NA	Up
AT5G09800	510.821	4.15085	0.279249	14.8643	5.61741e-50	2.16651e-48	PUB28	NA	Up
AT5G09840	682.741	2.81759	0.196687	14.3253	1.52129e-46	5.03938e-45	MNU2	NA	Up
AT5G10010	1312.32	1.03774	0.118934	8.72534	2.65379e-18	1.94228e-17	HIT4	NA	Up
AT5G10070	485.677	1.04167	0.13995	7.44313	9.83307e-14	5.30274e-13	NA	NA	Up
AT5G10110	377.595	1.00399	0.143941	6.97497	3.0593e-12	1.47587e-11	NA	NA	Up
AT5G10410	88.6187	2.08355	0.359089	5.80232	6.54045e-09	2.41595e-08	PICALM10b	NA	Up
AT5G10520	300.236	4.95201	0.318919	15.5275	2.26073e-54	1.02363e-52	RBK1	NA	Up
AT5G10625	455.477	3.30264	0.795757	4.15031	3.32025e-05	8.48347e-05	NA	NA	Up
AT5G10730	774.634	1.75902	0.218094	8.06543	7.29795e-16	4.58735e-15	NA	NA	Up
AT5G10820	549.417	2.05046	0.140217	14.6235	1.98945e-48	7.12574e-47	NA	NA	Up
AT5G10830	581.522	2.59614	0.207923	12.486	8.89679e-36	1.76449e-34	NA	NA	Up
AT5G11010	418.778	1.18799	0.144551	8.21846	2.06134e-16	1.34301e-15	GRC3	NA	Up
AT5G11100	172.425	1.56328	0.243976	6.40749	1.47934e-10	6.26365e-10	ATSYTD	NA	Up
AT5G11140	11.995	6.18273	1.27087	4.86494	1.14493e-06	3.42592e-06	NA	NA	Up
AT5G11170	3858.89	1.57381	0.203764	7.72373	1.12976e-14	6.55226e-14	UAP56a	NA	Up
AT5G11200	3534.68	1.94296	0.18294	10.6208	2.3862e-26	2.89535e-25	UAP56b	NA	Up
AT5G11230	1423.64	3.88574	0.284809	13.6433	2.21325e-42	6.02796e-41	UAFT2	NA	Up
AT5G11240	1385.95	3.01603	0.14832	20.3346	6.35657e-92	9.33939e-90	AtGHS40	NA	Up
AT5G11310	287.177	1.98365	0.250821	7.90865	2.60193e-15	1.583e-14	SOAR1	NA	Up
AT5G11340	908.711	1.03384	0.178232	5.80054	6.61005e-09	2.44083e-08	NAA50	NA	Up
AT5G11410	301.082	6.33069	0.468825	13.5033	1.49483e-41	3.8758e-40	BKN2	NA	Up
AT5G11630	321.396	1.44812	0.233897	6.19124	5.96917e-10	2.40841e-09	NOXY2	NA	Up
AT5G11750	462.725	1.10677	0.168765	6.55805	5.45168e-11	2.40641e-10	NA	NA	Up
AT5G11930	44.424	4.38729	0.73608	5.96034	2.51706e-09	9.67293e-09	ROXY20	NA	Up
AT5G12010	2511.34	2.90286	0.244192	11.8876	1.37244e-32	2.32486e-31	NA	NA	Up
AT5G12020	848.532	8.38801	0.659379	12.7211	4.51613e-37	9.46065e-36	HSP17.6II	NA	Up
AT5G12080	1381.67	2.09473	0.149035	14.0553	7.15123e-45	2.18153e-43	ATMSL10	NA	Up
AT5G12110	459.056	2.82763	0.387965	7.28835	3.13781e-13	1.63578e-12	NA	NA	Up
AT5G12220	583.295	2.24688	0.144213	15.5803	9.90484e-55	4.56129e-53	NA	NA	Up
AT5G12300	286.692	2.17599	0.292872	7.42981	1.0875e-13	5.84274e-13	NA	NA	Up
AT5G12340	127.436	5.86191	0.598999	9.78618	1.29076e-22	1.24219e-21	NA	NA	Up
AT5G12410	898.923	1.12712	0.106626	10.5708	4.07008e-26	4.87281e-25	NA	NA	Up
AT5G12420	1733.36	8.87819	0.374153	23.7288	1.81966e-124	6.23825e-122	WSD7	NA	Up
AT5G12470	2292.53	1.50738	0.114641	13.1488	1.72928e-39	4.07741e-38	RER4	NA	Up
AT5G12880	88.3228	9.40979	1.20746	7.79304	6.5417e-15	3.86984e-14	NA	NA	Up
AT5G12930	274.668	1.13777	0.201284	5.65254	1.58098e-08	5.65049e-08	NA	NA	Up
AT5G13030	3417.02	1.07466	0.0922517	11.6492	2.31652e-31	3.65199e-30	SELO	NA	Up
AT5G13070	935.034	1.61304	0.159853	10.0907	6.07041e-24	6.3645e-23	NA	NA	Up
AT5G13170	1088.15	3.22669	0.499343	6.46188	1.03413e-10	4.4448e-10	AtSWEET15	NA	Up
AT5G13200	591.681	2.91509	0.374858	7.77652	7.45445e-15	4.38099e-14	GER5	NA	Up
AT5G13210	199.7	2.04193	0.379978	5.37382	7.70875e-08	2.5781e-07	NA	NA	Up
AT5G13420	8059.17	2.95043	0.157627	18.7178	3.54387e-78	3.495e-76	GSM2	NA	Up
AT5G13430	4178.35	1.17637	0.200093	5.87912	4.12458e-09	1.5498e-08	RISP	NA	Up
AT5G13500	841.471	1.01036	0.114584	8.81761	1.16927e-18	8.77173e-18	HPAT3	NA	Up
AT5G13520	877.985	1.31423	0.155896	8.43015	3.45227e-17	2.35063e-16	NA	NA	Up
AT5G13750	1634.22	4.50153	0.210348	21.4004	1.32351e-101	2.62249e-99	ZIFL1	NA	Up
AT5G13830	65.2827	4.02295	0.467206	8.61067	7.26364e-18	5.17927e-17	AtTRM7c	NA	Up
AT5G13880	297.556	1.5157	0.218755	6.92874	4.24596e-12	2.02886e-11	NA	NA	Up
AT5G14000	22.7782	1.79953	0.647634	2.77862	0.00545896	0.0102972	anac084	NA	Up
AT5G14050	2161.32	2.14318	0.195094	10.9854	4.49358e-28	5.90343e-27	NA	NA	Up
AT5G14440	615.363	1.31577	0.194993	6.74779	1.5011e-11	6.89362e-11	NA	NA	Up
AT5G14520	2768.31	1.97838	0.115315	17.1563	5.63669e-66	3.81634e-64	PES	NA	Up
AT5G14565	39.111	3.07161	0.855393	3.59088	0.000329564	0.000745411	NA	NA	Up
AT5G14580	935.334	3.50917	0.163983	21.3996	1.34793e-101	2.6466e-99	NA	NA	Up
AT5G14600	449.443	2.03199	0.180607	11.2509	2.29295e-29	3.24742e-28	AtTRM61	NA	Up
AT5G14640	2582.52	4.0785	0.215909	18.8899	1.38142e-79	1.40735e-77	ASK&#949;	NA	Up
AT5G14700	649.843	1.06185	0.353415	3.00455	0.00265978	0.00528287	NA	NA	Up
AT5G14730	313.436	3.49241	0.331754	10.5271	6.47905e-26	7.63418e-25	NA	NA	Up
AT5G15490	4301.8	1.70072	0.208088	8.1731	3.00574e-16	1.93093e-15	UGD3	NA	Up
AT5G15520	461.518	1.40781	0.196975	7.14715	8.85964e-13	4.46455e-12	NA	NA	Up
AT5G15550	1323.14	2.49409	0.143835	17.3399	2.35132e-67	1.6542e-65	atPEIP2	NA	Up
AT5G15640	955.186	1.47295	0.129068	11.4122	3.63526e-30	5.35934e-29	NA	NA	Up
AT5G15750	1070.83	2.42917	0.151273	16.0581	5.01593e-58	2.57325e-56	NA	NA	Up
AT5G15810	1433.92	1.46396	0.127947	11.4419	2.58058e-30	3.84117e-29	AtTRM1b	NA	Up
AT5G15870	724.896	1.05935	0.195178	5.42757	5.71257e-08	1.93264e-07	NA	NA	Up
AT5G15940	17.8592	4.97013	0.824209	6.03018	1.63776e-09	6.37683e-09	NA	NA	Up
AT5G15950	393.528	1.41236	0.325644	4.33713	1.44358e-05	3.83499e-05	SAMDC2	NA	Up
AT5G15980	1083.81	1.77443	0.214375	8.27723	1.26069e-16	8.32672e-16	RPPR8	NA	Up
AT5G16010	7455.3	3.74267	0.199347	18.7747	1.21639e-78	1.21628e-76	NA	NA	Up
AT5G16360	94.9695	1.37553	0.328145	4.19184	2.76703e-05	7.13324e-05	NA	NA	Up
AT5G16450	770.362	1.74568	0.183132	9.53233	1.53794e-21	1.37885e-20	NA	NA	Up
AT5G16860	160.994	2.04522	0.2419	8.45481	2.79533e-17	1.91358e-16	NA	NA	Up
AT5G16930	746.166	3.05019	0.175406	17.3893	9.94088e-68	7.10937e-66	ATAD3A2	NA	Up
AT5G16960	44.3793	4.25131	0.848931	5.00785	5.50426e-07	1.69903e-06	NA	NA	Up
AT5G16980	435.037	6.74661	0.365243	18.4716	3.49779e-76	3.25626e-74	NA	NA	Up
AT5G17000	2996.74	5.90065	0.26219	22.5052	3.68756e-112	9.59565e-110	NA	NA	Up
AT5G17010	1122.83	1.18969	0.211807	5.61685	1.94465e-08	6.90344e-08	NA	NA	Up
AT5G17040	14.572	2.5352	0.754945	3.35813	0.000784728	0.00168827	NA	NA	Up
AT5G17190	2525	1.4201	0.218742	6.4921	8.4648e-11	3.67188e-10	NA	NA	Up
AT5G17210	217.329	1.48087	0.219887	6.73467	1.64297e-11	7.51958e-11	NA	NA	Up
AT5G17270	734.249	1.91447	0.145109	13.1933	9.58659e-40	2.28533e-38	NA	NA	Up
AT5G17350	69.8639	1.78299	0.724389	2.46138	0.0138405	0.0242675	NA	NA	Up
AT5G17380	7746.61	3.80269	0.172769	22.0102	2.29867e-107	4.96468e-105	AtHPCL	NA	Up
AT5G17390	104.064	9.398	1.22772	7.65485	1.93539e-14	1.10467e-13	NA	NA	Up
AT5G17450	261.887	3.02234	0.270767	11.1622	6.24511e-29	8.62416e-28	AtHMP45	NA	Up
AT5G17460	2430.82	2.16014	0.350198	6.16834	6.90121e-10	2.76484e-09	DFR1	NA	Up
AT5G17650	172.585	1.16559	0.351099	3.31985	0.000900661	0.00192009	GPRP4	NA	Up
AT5G17700	1596.92	3.04059	0.251599	12.0851	1.26671e-33	2.25172e-32	NA	NA	Up
AT5G17760	1516.02	1.4755	0.20356	7.24847	4.21515e-13	2.1738e-12	NA	NA	Up
AT5G17780	54.4686	2.65013	0.517525	5.12079	3.0426e-07	9.62563e-07	NA	NA	Up
AT5G17860	1348.26	3.84753	0.230575	16.6867	1.63898e-62	9.94343e-61	CAX7	NA	Up
AT5G17930	604.424	1.23092	0.169271	7.27189	3.54502e-13	1.83875e-12	NA	NA	Up
AT5G17970	12.9238	5.23889	1.43789	3.64346	0.000268997	0.000615772	NA	NA	Up
AT5G17980	1030.77	1.10419	0.165803	6.65961	2.74557e-11	1.23835e-10	MCTP16	NA	Up
AT5G18065	100.316	1.2067	0.518519	2.32721	0.0199541	0.0339158	HTT3	NA	Up
AT5G18130	1044.46	2.72974	0.205843	13.2613	3.88221e-40	9.47434e-39	NA	NA	Up
AT5G18180	13.959	2.58228	0.985788	2.61951	0.00880568	0.0160333	NA	NA	Up
AT5G18250	257.811	1.22383	0.18624	6.57122	4.99061e-11	2.21102e-10	NA	NA	Up
AT5G18270	111.192	2.28712	0.340944	6.70821	1.97029e-11	8.97958e-11	ANAC087	NA	Up
AT5G18310	2110.14	3.97567	0.14472	27.4715	3.8512e-166	3.46576e-163	NA	NA	Up
AT5G18320	6.43548	2.4976	1.14184	2.18734	0.0287179	0.0472318	PUB46	NA	Up
AT5G18400	1608.54	2.16708	0.169784	12.7637	2.61442e-37	5.54134e-36	AtDRE2	NA	Up
AT5G18480	1400.95	1.11504	0.160251	6.95808	3.44953e-12	1.65857e-11	IPUT1	NA	Up
AT5G18550	1541.23	2.40871	0.133464	18.0476	8.23644e-73	6.81573e-71	NA	NA	Up
AT5G18750	373.301	1.41859	0.163931	8.65362	4.98894e-18	3.59171e-17	NA	NA	Up
AT5G18820	331.701	1.03178	0.158458	6.51138	7.44632e-11	3.249e-10	CPN60a2	NA	Up
AT5G18920	107.572	1.70297	0.289058	5.89145	3.82816e-09	1.44395e-08	NA	NA	Up
AT5G19230	691.909	2.30954	0.494988	4.66585	3.07342e-06	8.82006e-06	NA	NA	Up
AT5G19300	473.604	2.12703	0.182566	11.6508	2.27431e-31	3.58807e-30	NA	NA	Up
AT5G19490	14.9662	2.3885	0.873621	2.73402	0.00625655	0.0116863	NA	NA	Up
AT5G19850	357.583	1.10718	0.201597	5.49203	3.97333e-08	1.36324e-07	NA	NA	Up
AT5G19855	1581.95	1.04277	0.153851	6.77779	1.22028e-11	5.64239e-11	AtRbcX2	NA	Up
AT5G19920	344.808	1.26573	0.21874	5.78648	7.18786e-09	2.64379e-08	NA	NA	Up
AT5G20000	2090.33	2.13855	0.140895	15.1783	4.92157e-52	2.064e-50	NA	NA	Up
AT5G20050	1069.15	1.43731	0.214648	6.69613	2.14007e-11	9.7308e-11	NA	NA	Up
AT5G20070	1233.51	1.65818	0.228951	7.24253	4.40405e-13	2.26797e-12	ATNUDT19	NA	Up
AT5G20160	1845.64	1.31549	0.228531	5.75628	8.59882e-09	3.14083e-08	NA	NA	Up
AT5G20180	941.164	2.21241	0.182259	12.1388	6.57609e-34	1.18556e-32	NA	NA	Up
AT5G20190	11892.9	3.38763	0.287365	11.7886	4.46813e-32	7.32746e-31	NA	NA	Up
AT5G20600	1153.72	1.29195	0.176626	7.31463	2.58093e-13	1.35167e-12	NA	NA	Up
AT5G20910	476.459	2.0962	0.206852	10.1338	3.91082e-24	4.1527e-23	AIP2	NA	Up
AT5G20950	5713.25	1.01497	0.159434	6.36607	1.93935e-10	8.11745e-10	BGLC1	NA	Up
AT5G21090	8630.76	1.0562	0.164485	6.42128	1.35133e-10	5.74528e-10	NA	NA	Up
AT5G21140	103.104	1.17639	0.243132	4.83849	1.30828e-06	3.89689e-06	emb1379	NA	Up
AT5G21280	488.331	3.00562	0.230876	13.0184	9.62191e-39	2.17606e-37	ATR7	NA	Up
AT5G22020	1164.72	1.27555	0.202627	6.29507	3.07261e-10	1.26791e-09	NA	NA	Up
AT5G22100	961.617	3.02886	0.175565	17.2521	1.0791e-66	7.42242e-65	NA	NA	Up
AT5G22140	279.335	4.81018	0.361877	13.2923	2.5653e-40	6.3248e-39	NA	NA	Up
AT5G22250	243.857	1.7091	0.377014	4.53325	5.80829e-06	1.61368e-05	AtCAF1b	NA	Up
AT5G22270	352.783	2.66989	0.263947	10.1152	4.72841e-24	4.99385e-23	SIED1	NA	Up
AT5G22290	365.975	1.41605	0.221787	6.38473	1.71704e-10	7.22336e-10	anac089	NA	Up
AT5G22320	459.462	1.47437	0.156757	9.4054	5.18311e-21	4.51026e-20	NA	NA	Up
AT5G22330	972.84	1.34687	0.132398	10.1729	2.62094e-24	2.81208e-23	AtRuvBL1	NA	Up
AT5G22350	1494.47	1.68409	0.144875	11.6244	3.09671e-31	4.85713e-30	ELM1	NA	Up
AT5G22440	3241.33	1.78595	0.152977	11.6746	1.71775e-31	2.72594e-30	NA	NA	Up
AT5G22460	1303.35	2.20082	0.267504	8.22722	1.91601e-16	1.24983e-15	NA	NA	Up
AT5G22480	554.66	1.3121	0.181462	7.23073	4.80404e-13	2.46807e-12	NA	NA	Up
AT5G22520	10.9457	2.74977	1.25805	2.18574	0.0288344	0.0474018	NA	NA	Up
AT5G22530	11.2781	3.27707	1.4066	2.32978	0.0198175	0.0337214	NA	NA	Up
AT5G22540	11.824	6.97659	1.40725	4.95759	7.13717e-07	2.17878e-06	NA	NA	Up
AT5G22545	9.37154	3.38626	1.3544	2.5002	0.0124124	0.0219812	NA	NA	Up
AT5G22580	2662.09	1.23783	0.28135	4.39962	1.08438e-05	2.92318e-05	NA	NA	Up
AT5G22790	712.728	1.26681	0.166817	7.59397	3.10259e-14	1.74323e-13	RER1	NA	Up
AT5G22840	513.887	1.4018	0.167476	8.37015	5.75467e-17	3.86953e-16	NA	NA	Up
AT5G22860	1145.42	1.68957	0.235471	7.17528	7.21569e-13	3.66176e-12	NA	NA	Up
AT5G23070	797.802	1.84645	0.25279	7.30428	2.78763e-13	1.45674e-12	AtTK1b	NA	Up
AT5G23250	1510.26	1.34108	0.154484	8.68099	3.92346e-18	2.83977e-17	NA	NA	Up
AT5G23480	72.0832	1.61646	0.432218	3.73991	0.000184089	0.000429507	NA	NA	Up
AT5G23510	429.463	3.00866	0.213273	14.1071	3.4342e-45	1.06722e-43	NA	NA	Up
AT5G23535	997.035	1.36366	0.159725	8.53752	1.37134e-17	9.59763e-17	NA	NA	Up
AT5G23540	4491.97	1.71881	0.177464	9.68541	3.4781e-22	3.24493e-21	NA	NA	Up
AT5G23830	35.8248	2.64635	0.68086	3.88677	0.000101585	0.00024457	NA	NA	Up
AT5G23850	700.934	1.76854	0.173092	10.2174	1.65773e-24	1.80826e-23	NA	NA	Up
AT5G23930	118.974	2.51243	0.336053	7.47629	7.64477e-14	4.16633e-13	mTERF34	NA	Up
AT5G23950	9.76673	2.8551	1.00191	2.84967	0.00437652	0.00840588	NA	NA	Up
AT5G24080	100.073	8.99165	1.23558	7.2773	3.40571e-13	1.76946e-12	NA	NA	Up
AT5G24230	35.5232	3.46463	0.936213	3.70068	0.000215019	0.000497587	PRLIP6	NA	Up
AT5G24280	508.636	2.19763	0.218559	10.0551	8.72396e-24	9.04561e-23	GMI1	NA	Up
AT5G24430	836.324	2.19799	0.130277	16.8716	7.28249e-64	4.63974e-62	NA	NA	Up
AT5G24600	48.7616	2.55787	0.576799	4.43459	9.22467e-06	2.50515e-05	NA	NA	Up
AT5G24640	23.2426	4.30044	0.799824	5.37673	7.58504e-08	2.5383e-07	HRG2	NA	Up
AT5G24655	46.3899	4.71441	0.859003	5.48823	4.05982e-08	1.39115e-07	LSU4	NA	Up
AT5G24660	1506.11	6.48548	0.532492	12.1795	3.99767e-34	7.30471e-33	LSU2	NA	Up
AT5G24760	1117.78	2.4399	0.193911	12.5826	2.63299e-36	5.38516e-35	NA	NA	Up
AT5G24840	439.895	1.5475	0.201687	7.6728	1.6828e-14	9.65341e-14	AtTRM8a	NA	Up
AT5G24990	143.595	2.67626	0.243911	10.9722	5.19634e-28	6.79361e-27	NA	NA	Up
AT5G25020	7.34642	4.56397	1.20909	3.77471	0.000160192	0.000376395	NA	NA	Up
AT5G25170	480.747	1.00101	0.180683	5.54015	3.02208e-08	1.05005e-07	NA	NA	Up
AT5G25230	20.6848	1.47358	0.553999	2.65989	0.00781652	0.014358	NA	NA	Up
AT5G25250	158.714	5.14648	0.498583	10.3222	5.59165e-25	6.24126e-24	FLOT1	NA	Up
AT5G25440	379.087	2.91044	0.219346	13.2688	3.51376e-40	8.58487e-39	SZE1	NA	Up
AT5G25450	108.389	6.01806	0.435497	13.8188	1.96253e-43	5.60671e-42	NA	NA	Up
AT5G25500	69.6645	1.1086	0.306875	3.61254	0.000303218	0.000688634	NA	NA	Up
AT5G25757	881.225	1.57215	0.205141	7.66375	1.80581e-14	1.03371e-13	NA	NA	Up
AT5G25820	118.568	1.7628	0.352117	5.0063	5.54869e-07	1.71177e-06	NA	NA	Up
AT5G25920	15.9864	4.34132	1.15322	3.7645	0.000166882	0.000391221	NA	NA	Up
AT5G25930	476.439	2.80327	0.248108	11.2986	1.33323e-29	1.91076e-28	HSL3	NA	Up
AT5G26110	688.423	2.01292	0.161401	12.4715	1.06744e-35	2.10545e-34	NA	NA	Up
AT5G26180	592.224	1.47157	0.162165	9.07453	1.14169e-19	9.05888e-19	AtTRM4h	NA	Up
AT5G26220	1296.63	13.243	1.19631	11.0698	1.75703e-28	2.37177e-27	AtGGCT2;1	NA	Up
AT5G26680	427.786	1.85098	0.163322	11.3333	8.97659e-30	1.30117e-28	FEN1	NA	Up
AT5G26710	2199.92	1.06825	0.127699	8.36538	5.99212e-17	4.02669e-16	NA	NA	Up
AT5G27030	432.096	1.45692	0.17692	8.2349	1.79711e-16	1.17298e-15	TPR3	NA	Up
AT5G27060	570.335	7.3071	0.437975	16.6838	1.71839e-62	1.0396e-60	AtRLP53	NA	Up
AT5G27093	7.4903	2.06469	0.937281	2.20285	0.0276055	0.0455967	NA	NA	Up
AT5G27330	1421.91	3.35992	0.206463	16.2737	1.51676e-59	8.31448e-58	NA	NA	Up
AT5G27395	1092.28	1.69268	0.130279	12.9927	1.3466e-38	3.02013e-37	NA	NA	Up
AT5G27660	92.2753	1.40003	0.283837	4.9325	8.11848e-07	2.46337e-06	AtPARK13	NA	Up
AT5G27760	2681.65	3.17205	0.143522	22.1015	3.05989e-108	6.88411e-106	AtHIGD2	NA	Up
AT5G27940	21.3501	4.64443	0.797748	5.82192	5.81748e-09	2.15701e-08	WPP3	NA	Up
AT5G27990	907.554	1.43408	0.117418	12.2134	2.63486e-34	4.88059e-33	NA	NA	Up
AT5G28030	32.7539	5.18587	0.633132	8.19082	2.59462e-16	1.67479e-15	DES1	NA	Up
AT5G28830	455.872	2.27218	0.141263	16.0847	3.26576e-58	1.68741e-56	NA	NA	Up
AT5G30495	315.029	1.2591	0.156181	8.06178	7.51911e-16	4.72223e-15	NA	NA	Up
AT5G34930	562.502	1.10492	0.192326	5.74505	9.18942e-09	3.35089e-08	TyrA1	NA	Up
AT5G35110	15.7701	5.19572	0.976331	5.32168	1.02811e-07	3.405e-07	NA	NA	Up
AT5G35320	487.01	1.73341	0.158135	10.9616	5.84325e-28	7.63013e-27	NA	NA	Up
AT5G35370	1102.6	3.80424	0.150326	25.3066	2.69917e-141	1.24035e-138	NA	NA	Up
AT5G35400	186.458	1.32554	0.179586	7.38104	1.57055e-13	8.3487e-13	TRUA5	NA	Up
AT5G35460	1253.98	1.56592	0.145759	10.7432	6.37917e-27	7.95022e-26	NA	NA	Up
AT5G35580	50.8993	1.33522	0.374834	3.56216	0.000367815	0.000826302	PBL13	NA	Up
AT5G35680	1857.26	1.21565	0.243647	4.98941	6.05628e-07	1.86091e-06	NA	NA	Up
AT5G35700	1038.95	1.04107	0.146737	7.09479	1.29546e-12	6.4424e-12	FIM2	NA	Up
AT5G35735	6576.31	3.57099	0.36972	9.65865	4.51768e-22	4.19668e-21	NA	NA	Up
AT5G35910	1568.36	1.14934	0.144091	7.9765	1.50545e-15	9.30324e-15	AtRRP6L2	NA	Up
AT5G35960	34.767	1.77275	0.484847	3.65631	0.000255875	0.000587164	NA	NA	Up
AT5G35970	1383.64	1.70559	0.143762	11.864	1.82114e-32	3.06093e-31	NA	NA	Up
AT5G36890	1090.05	1.23989	0.118765	10.4399	1.62974e-25	1.87628e-24	BGLU42	NA	Up
AT5G36907	792.083	12.2013	1.217	10.0257	1.1752e-23	1.21039e-22	NA	NA	Up
AT5G36920	33.1154	3.66536	0.67139	5.45936	4.77862e-08	1.62713e-07	ARACIN2	NA	Up
AT5G36925	478.173	5.36328	0.418763	12.8074	1.48961e-37	3.18857e-36	ARACIN1	NA	Up
AT5G36960	28.6229	6.3407	1.27579	4.97002	6.69472e-07	2.05038e-06	NA	NA	Up
AT5G37440	90.8315	1.70101	0.27539	6.17674	6.54386e-10	2.6285e-09	NA	NA	Up
AT5G37490	21.7813	5.45769	0.944185	5.78032	7.45577e-09	2.73813e-08	CMPG5	NA	Up
AT5G37530	213.807	1.01309	0.228811	4.42763	9.52722e-06	2.58212e-05	NA	NA	Up
AT5G37550	41.4203	3.79035	0.559134	6.77896	1.21042e-11	5.60038e-11	NA	NA	Up
AT5G37570	196.412	1.85537	0.242644	7.6465	2.06518e-14	1.17688e-13	NA	NA	Up
AT5G37720	916.704	1.22891	0.227839	5.39378	6.89916e-08	2.31739e-07	ALY4	NA	Up
AT5G37740	447.864	2.0538	0.198998	10.3207	5.67984e-25	6.33315e-24	NA	NA	Up
AT5G37750	31.5979	1.24526	0.479256	2.59831	0.00936831	0.0169845	NA	NA	Up
AT5G37890	371.266	1.05548	0.18283	5.77303	7.78573e-09	2.85252e-08	AtSINAL7	NA	Up
AT5G37980	24.345	4.06321	1.43607	2.8294	0.00466355	0.00890569	NA	NA	Up
AT5G37990	672.876	4.61611	1.25026	3.69211	0.000222401	0.000513569	CIMT1	NA	Up
AT5G38000	160.867	1.45066	0.611767	2.37127	0.0177271	0.0304906	NA	NA	Up
AT5G38010	122.385	1.48604	0.376539	3.94658	7.92747e-05	0.000193641	NA	NA	Up
AT5G38030	27.9117	6.16682	1.37669	4.47944	7.48388e-06	2.05331e-05	DTX30	NA	Up
AT5G38120	61.4229	1.95476	0.651074	3.00236	0.00267891	0.00531501	4-CL8	NA	Up
AT5G38240	99.1483	1.57341	0.324733	4.84523	1.26464e-06	3.77053e-06	NA	NA	Up
AT5G38310	98.8339	6.24949	0.52594	11.8825	1.459e-32	2.46376e-31	NA	NA	Up
AT5G38530	2288.77	2.62477	0.133854	19.6092	1.28988e-85	1.59194e-83	TSBtype2	NA	Up
AT5G38710	33.6608	1.37409	0.590813	2.32576	0.0200315	0.0340313	PDH2	NA	Up
AT5G38720	448.713	2.06814	0.225101	9.18761	4.01681e-20	3.28991e-19	RRP7	NA	Up
AT5G38730	107.066	1.0236	0.264988	3.86282	0.000112084	0.000268291	NA	NA	Up
AT5G38740	4.23283	6.64108	1.71436	3.87379	0.000107156	0.000257126	AGL77	NA	Up
AT5G38780	35.6824	4.36376	1.35961	3.20956	0.00132937	0.0027674	NA	NA	Up
AT5G38800	49.5493	8.29889	1.22527	6.77309	1.26058e-11	5.82124e-11	AtbZIP43	NA	Up
AT5G38830	2085.63	1.64798	0.119057	13.8419	1.42445e-43	4.10751e-42	NA	NA	Up
AT5G38890	488.781	2.37439	0.200702	11.8304	2.71804e-32	4.5157e-31	NA	NA	Up
AT5G38900	801.818	7.55849	1.03388	7.31083	2.655e-13	1.38945e-12	PDI	NA	Up
AT5G39020	342.036	1.47043	0.290403	5.06343	4.11783e-07	1.28633e-06	MDS3	NA	Up
AT5G39050	5176.46	5.08348	0.2512	20.2368	4.64196e-91	6.63953e-89	PMAT1	NA	Up
AT5G39090	53.5845	2.88926	0.581568	4.96805	6.76299e-07	2.06923e-06	NA	NA	Up
AT5G39330	15.9048	1.84847	0.798689	2.31438	0.0206467	0.0349747	NA	NA	Up
AT5G39350	282.802	1.10796	0.251242	4.40993	1.03402e-05	2.79125e-05	NA	NA	Up
AT5G39410	1565.58	1.15718	0.146678	7.88924	3.04035e-15	1.84195e-14	NA	NA	Up
AT5G39580	685.27	3.9172	0.564025	6.94507	3.78271e-12	1.81191e-11	PRX62	NA	Up
AT5G39680	62.8643	1.08128	0.380002	2.84546	0.00443469	0.00850399	EMB2744	NA	Up
AT5G39710	395.956	1.00393	0.16478	6.09257	1.1111e-09	4.38551e-09	EMB2745	NA	Up
AT5G39720	6.69909	5.24202	1.48354	3.53345	0.000410172	0.000915176	AIG2L	NA	Up
AT5G39785	219.391	2.05783	0.273025	7.53715	4.8035e-14	2.65743e-13	NA	NA	Up
AT5G39840	509.285	1.46423	0.164425	8.90512	5.33285e-19	4.08291e-18	NA	NA	Up
AT5G39850	1261.58	2.51179	0.222371	11.2955	1.38103e-29	1.97795e-28	NA	NA	Up
AT5G39900	276.267	1.0007	0.163016	6.13867	8.32155e-10	3.31419e-09	NA	NA	Up
AT5G40010	10.4267	5.21738	1.34629	3.87536	0.000106465	0.00025555	AATP1	NA	Up
AT5G40040	31.1384	8.09319	1.2873	6.28694	3.23795e-10	1.33282e-09	RPP2E	NA	Up
AT5G40210	21.5415	1.84665	0.558401	3.30703	0.000942919	0.00200346	UMAMIT42	NA	Up
AT5G40370	5080.64	2.09097	0.224139	9.32889	1.0699e-20	9.10111e-20	AtGRXC2	NA	Up
AT5G40460	117.249	3.66383	0.347188	10.5529	4.92691e-26	5.85643e-25	SMR6	NA	Up
AT5G40480	1901.88	1.29672	0.171893	7.54377	4.56589e-14	2.53051e-13	EMB3012	NA	Up
AT5G40490	781.277	1.38214	0.194563	7.10383	1.21347e-12	6.04439e-12	HLP1	NA	Up
AT5G40530	364.419	1.65166	0.166159	9.94023	2.78186e-23	2.79454e-22	NA	NA	Up
AT5G40660	997.576	1.41041	0.108148	13.0415	7.10893e-39	1.62303e-37	P12	NA	Up
AT5G40670	1368.41	1.20145	0.111054	10.8186	2.81092e-27	3.55655e-26	NA	NA	Up
AT5G41020	324.292	1.04699	0.148992	7.02714	2.10808e-12	1.0301e-11	NA	NA	Up
AT5G41090	3.70412	4.65008	1.52318	3.05288	0.00226658	0.00455214	anac095	NA	Up
AT5G41100	416.286	1.44598	0.221734	6.52124	6.97274e-11	3.04915e-10	NA	NA	Up
AT5G41120	286.703	1.16644	0.35553	3.28086	0.00103492	0.00218752	ELT4	NA	Up
AT5G41170	44.1438	1.64707	0.317411	5.18908	2.11338e-07	6.79543e-07	RFL24	NA	Up
AT5G41190	1585.76	1.52493	0.149319	10.2125	1.74261e-24	1.89798e-23	AtNOB1	NA	Up
AT5G41270	168.872	1.07671	0.226189	4.76024	1.93363e-06	5.65813e-06	NA	NA	Up
AT5G41380	19.8712	2.49623	0.669104	3.7307	0.000190948	0.000444262	NA	NA	Up
AT5G41400	1204.58	1.08545	0.206719	5.25086	1.5139e-07	4.93765e-07	NA	NA	Up
AT5G41471	6.29694	3.5793	1.40941	2.53958	0.0110986	0.0198358	NA	NA	Up
AT5G41670	5131.82	1.10927	0.189385	5.85724	4.7063e-09	1.75951e-08	PGD3	NA	Up
AT5G41680	25.3093	7.21371	1.30182	5.54123	3.00349e-08	1.04392e-07	NA	NA	Up
AT5G41750	208.505	1.64495	0.490691	3.35231	0.000801391	0.0017224	NA	NA	Up
AT5G41800	562.622	2.32723	0.159343	14.6051	2.60454e-48	9.298e-47	NA	NA	Up
AT5G42010	108.314	2.19059	0.287806	7.61133	2.713e-14	1.52962e-13	NA	NA	Up
AT5G42050	7576.88	1.85532	0.226555	8.18928	2.62802e-16	1.69534e-15	NRP	NA	Up
AT5G42060	639.172	2.45295	0.290416	8.44634	3.0057e-17	2.05109e-16	NA	NA	Up
AT5G42150	1463.38	2.49251	0.147937	16.8485	1.07688e-63	6.78088e-62	NA	NA	Up
AT5G42250	293.204	2.29821	0.222559	10.3263	5.36016e-25	5.99217e-24	NA	NA	Up
AT5G42380	152.418	6.69899	0.642874	10.4204	2.00144e-25	2.28836e-24	AtCML37	NA	Up
AT5G42440	234.802	1.6814	0.251062	6.69715	2.12529e-11	9.66561e-11	NA	NA	Up
AT5G42500	32.6202	3.95438	1.42013	2.78452	0.00536069	0.0101304	NA	NA	Up
AT5G42830	249.634	2.23431	0.321676	6.94583	3.76236e-12	1.80256e-11	NA	NA	Up
AT5G42860	530.571	1.08011	0.257	4.20277	2.63669e-05	6.8078e-05	CC2	NA	Up
AT5G43064	53.6549	9.03178	1.23542	7.31068	2.6579e-13	1.39063e-12	NA	NA	Up
AT5G43068	5.02594	6.49953	1.57852	4.11748	3.83043e-05	9.7306e-05	NA	NA	Up
AT5G43150	811.769	2.24641	0.349081	6.43522	1.23293e-10	5.26365e-10	NA	NA	Up
AT5G43180	324.026	3.0929	0.330697	9.35265	8.5475e-21	7.31414e-20	NA	NA	Up
AT5G43190	693.418	2.64747	0.216155	12.248	1.72183e-34	3.22813e-33	NA	NA	Up
AT5G43260	681.972	1.18869	0.284278	4.18142	2.89689e-05	7.44403e-05	NA	NA	Up
AT5G43390	7.89414	6.24182	1.35248	4.61508	3.92944e-06	1.11229e-05	NA	NA	Up
AT5G43400	542.27	1.34792	0.20552	6.55859	5.43183e-11	2.39813e-10	NA	NA	Up
AT5G43420	821.757	7.05361	0.33524	21.0405	2.79436e-98	4.98782e-96	ATL16	NA	Up
AT5G44005	321.68	1.38606	0.313359	4.42325	9.72287e-06	2.63283e-05	NA	NA	Up
AT5G44240	1867.01	1.97425	0.15353	12.8591	7.6472e-38	1.65164e-36	ALA2	NA	Up
AT5G44320	3234.8	1.31553	0.210363	6.25363	4.01032e-10	1.6364e-09	NA	NA	Up
AT5G44380	2900.95	11.5456	1.19847	9.63356	5.76952e-22	5.31387e-21	AtBBE24	NA	Up
AT5G44390	1210.63	6.45214	0.400746	16.1003	2.53818e-58	1.33057e-56	AtBBE25	NA	Up
AT5G44565	101.367	4.03659	0.536812	7.51957	5.49564e-14	3.02793e-13	PROSCOOP1	NA	Up
AT5G44567	33.0516	3.42706	1.15485	2.96753	0.00300205	0.00591321	NA	NA	Up
AT5G44568	239.75	2.11643	0.242704	8.72019	2.77735e-18	2.02584e-17	PROSCOOP4	NA	Up
AT5G44570	493.558	8.21015	0.422638	19.4259	4.6574e-84	5.49676e-82	CAD1	NA	Up
AT5G44572	849.353	3.67328	0.283199	12.9706	1.79503e-38	3.99269e-37	PROSCOOP6	NA	Up
AT5G44574	126.681	7.77868	0.8746	8.89399	5.89526e-19	4.50552e-18	PROSCOOP7	NA	Up
AT5G44575	1640.7	12.2209	1.19989	10.1851	2.31159e-24	2.49379e-23	PROSCOOP8	NA	Up
AT5G44580	3318.38	1.72211	0.243395	7.07536	1.49056e-12	7.37191e-12	PROSCOOP10	NA	Up
AT5G44585	36.4796	2.04433	0.71358	2.86489	0.00417157	0.00804227	PROSCOOP12	NA	Up
AT5G44780	113.782	1.61486	0.257076	6.28165	3.35008e-10	1.37662e-09	MORF4	NA	Up
AT5G44910	120.03	4.13278	0.432667	9.55189	1.27355e-21	1.14561e-20	NA	NA	Up
AT5G44990	18.8491	7.22503	1.37083	5.27055	1.36016e-07	4.45101e-07	NA	NA	Up
AT5G45000	16.031	2.00392	0.741474	2.70262	0.00687945	0.0127615	NA	NA	Up
AT5G45280	1243.02	2.00757	0.232854	8.62156	6.60502e-18	4.72368e-17	PAE11	NA	Up
AT5G45380	450.238	3.78152	0.406823	9.29523	1.46891e-20	1.23494e-19	ATDUR3	NA	Up
AT5G45410	1756	1.3702	0.242225	5.65673	1.54281e-08	5.52049e-08	AtNHR2A	NA	Up
AT5G45590	383.214	1.22569	0.206198	5.94423	2.77762e-09	1.06273e-08	NA	NA	Up
AT5G45650	412.973	2.54297	0.396845	6.40797	1.47474e-10	6.24536e-10	NA	NA	Up
AT5G45790	67.2938	1.37079	0.323212	4.24114	2.22391e-05	5.79398e-05	NA	NA	Up
AT5G46010	3.2972	5.72137	1.65816	3.45043	0.000559686	0.00122759	NA	NA	Up
AT5G46080	122.784	2.23159	0.296777	7.51941	5.50234e-14	3.03084e-13	NA	NA	Up
AT5G46090	51.4568	1.14488	0.368037	3.11078	0.00186595	0.00379981	DMP6	NA	Up
AT5G46230	134.906	1.02692	0.254417	4.03638	5.42832e-05	0.000135554	SVB3	NA	Up
AT5G46295	15.7504	5.05479	0.999302	5.05833	4.22953e-07	1.3197e-06	NA	NA	Up
AT5G46590	689.906	2.76412	0.353248	7.82488	5.08138e-15	3.02919e-14	anac096	NA	Up
AT5G46610	14.9871	6.44576	1.30442	4.94147	7.75368e-07	2.35998e-06	NA	NA	Up
AT5G46710	185.31	2.21242	0.296428	7.46361	8.41824e-14	4.57402e-13	NA	NA	Up
AT5G46720	62.8993	1.51997	0.463339	3.28047	0.00103636	0.00219036	NA	NA	Up
AT5G46730	1752.48	1.01965	0.278085	3.66669	0.000245712	0.000565164	NA	NA	Up
AT5G46780	262.804	1.80794	0.24986	7.23582	4.62729e-13	2.38123e-12	NA	NA	Up
AT5G46910	286.524	1.71433	0.210387	8.14846	3.68591e-16	2.35179e-15	JMJ13	NA	Up
AT5G47050	595.815	3.71131	0.193288	19.201	3.63299e-82	4.12975e-80	NA	NA	Up
AT5G47060	1429.36	2.37052	0.189806	12.4892	8.5501e-36	1.69885e-34	NA	NA	Up
AT5G47130	15.4605	2.69238	1.20036	2.24298	0.0248979	0.0415344	NA	NA	Up
AT5G47330	1563.99	6.48501	0.268885	24.1181	1.61341e-128	6.11342e-126	NA	NA	Up
AT5G47420	398.814	1.08998	0.131429	8.29334	1.1011e-16	7.30616e-16	PAWH2	NA	Up
AT5G47455	408.643	1.53149	0.234568	6.52897	6.62234e-11	2.9012e-10	NA	NA	Up
AT5G47600	23.2224	4.03154	0.914023	4.41077	1.03004e-05	2.7812e-05	NA	NA	Up
AT5G47730	800.924	2.26126	0.133043	16.9964	8.7287e-65	5.69554e-63	NA	NA	Up
AT5G47740	5.73925	5.79745	1.49943	3.86644	0.000110434	0.000264636	NA	NA	Up
AT5G47830	237.015	1.46856	0.188889	7.77472	7.56152e-15	4.43908e-14	NA	NA	Up
AT5G47850	26.5506	7.52137	1.26014	5.9687	2.39146e-09	9.21349e-09	CCR4	NA	Up
AT5G47870	1051.78	1.269	0.235494	5.38868	7.09768e-08	2.38296e-07	ODB2	NA	Up
AT5G47930	4329.14	1.15843	0.177405	6.52985	6.58377e-11	2.88489e-10	NA	NA	Up
AT5G48240	758.278	2.14203	0.201597	10.6253	2.27177e-26	2.76426e-25	NA	NA	Up
AT5G48430	265.142	8.37887	1.23944	6.76018	1.37819e-11	6.34403e-11	NA	NA	Up
AT5G48540	1963.73	5.89662	0.236619	24.9203	4.48703e-137	1.93822e-134	NA	NA	Up
AT5G48560	165.337	1.60241	0.257428	6.2247	4.82479e-10	1.95876e-09	CIB2	NA	Up
AT5G48570	869.727	4.19361	0.361172	11.6111	3.61914e-31	5.65602e-30	ATFKBP65	NA	Up
AT5G48650	157.625	3.53224	0.472965	7.4683	8.12403e-14	4.42083e-13	AtG3BP1	NA	Up
AT5G48657	329.376	6.54854	0.450671	14.5306	7.74892e-48	2.70811e-46	NA	NA	Up
AT5G48760	1832.34	1.10745	0.0985509	11.2374	2.67175e-29	3.7617e-28	NA	NA	Up
AT5G48950	17.2833	1.67825	0.595635	2.81757	0.00483878	0.00921425	DHNAT2	NA	Up
AT5G48970	597.35	1.24596	0.131266	9.49186	2.26942e-21	2.01791e-20	NA	NA	Up
AT5G49200	3.36463	3.66071	1.63779	2.23515	0.0254078	0.0423261	NA	NA	Up
AT5G49210	877.757	1.64989	0.187951	8.77829	1.65973e-18	1.231e-17	NA	NA	Up
AT5G49560	293.537	3.62068	0.329527	10.9875	4.38948e-28	5.77369e-27	NA	NA	Up
AT5G49665	168.966	2.80446	0.331479	8.46044	2.6636e-17	1.82572e-16	WAV3	NA	Up
AT5G49690	111.135	5.09311	0.384221	13.2557	4.18279e-40	1.01849e-38	UGT91C1	NA	Up
AT5G49700	353.173	4.4267	0.242552	18.2505	2.04911e-74	1.82126e-72	AHL17	NA	Up
AT5G50090	107.815	1.90734	0.27331	6.97867	2.97994e-12	1.43855e-11	NA	NA	Up
AT5G50100	580.494	2.07425	0.151662	13.6768	1.39686e-42	3.83835e-41	DCC1	NA	Up
AT5G50130	296.849	1.34175	0.266934	5.02653	4.99428e-07	1.54736e-06	NA	NA	Up
AT5G50310	1401.44	1.26347	0.151533	8.3379	7.56183e-17	5.05793e-16	NA	NA	Up
AT5G50360	657.479	4.71079	1.16154	4.05565	4.99956e-05	0.000125267	AITR5	NA	Up
AT5G50370	1085.87	1.10775	0.154644	7.16324	7.87919e-13	3.98349e-12	NA	NA	Up
AT5G50460	2224.9	1.8856	0.210744	8.94735	3.64127e-19	2.80872e-18	SEC61gamma	NA	Up
AT5G50470	1.75294	5.0084	2.00099	2.50296	0.0123161	0.0218232	NF-YC7	NA	Up
AT5G50760	18.2119	7.59752	1.46638	5.18115	2.20517e-07	7.07517e-07	SAUR55	NA	Up
AT5G50780	293.039	1.57629	0.27194	5.79647	6.77271e-09	2.4979e-08	AtMORC4	NA	Up
AT5G50800	277.515	7.88506	1.32341	5.95814	2.55121e-09	9.79923e-09	AtSWEET13	NA	Up
AT5G50840	464.189	1.18807	0.197208	6.02444	1.69697e-09	6.60024e-09	NA	NA	Up
AT5G50915	347.994	1.20219	0.454407	2.64563	0.00815394	0.0149295	CKG	NA	Up
AT5G51040	1788.01	1.23404	0.14779	8.34997	6.82774e-17	4.57683e-16	SDHAF2	NA	Up
AT5G51130	142.615	2.01911	0.278438	7.25154	4.12068e-13	2.12661e-12	NA	NA	Up
AT5G51220	731.901	1.79109	0.133528	13.4136	5.03334e-41	1.27894e-39	NA	NA	Up
AT5G51440	1785.24	7.58217	0.377294	20.0962	7.97233e-90	1.10376e-87	HSP23.5	NA	Up
AT5G51540	313.691	1.45909	0.208009	7.01458	2.30648e-12	1.12374e-11	AtOCT1	NA	Up
AT5G51830	2163.57	3.39851	0.151662	22.4085	3.25523e-111	8.17516e-109	FRK1	NA	Up
AT5G51920	265.041	1.46347	0.247777	5.90641	3.49641e-09	1.32367e-08	NA	NA	Up
AT5G52050	1446.18	3.75704	0.235702	15.9398	3.35518e-57	1.67356e-55	AtDTX50	NA	Up
AT5G52380	285.824	2.63952	0.223018	11.8355	2.55941e-32	4.26529e-31	NA	NA	Up
AT5G52390	3236.64	9.0646	1.19423	7.5903	3.19158e-14	1.7909e-13	NA	NA	Up
AT5G52450	1399.74	5.21311	0.204477	25.4949	2.24644e-143	1.1027e-140	NA	NA	Up
AT5G52660	289.441	1.12605	0.193217	5.82792	5.6123e-09	2.08308e-08	RVE6	NA	Up
AT5G52810	1431.59	2.87355	0.220315	13.0429	6.97405e-39	1.59392e-37	SARD4	NA	Up
AT5G52820	1286.07	1.51068	0.149994	10.0716	7.37626e-24	7.7037e-23	AtNLE	NA	Up
AT5G52870	345.887	1.67192	0.226466	7.38269	1.55126e-13	8.25191e-13	MAKR5	NA	Up
AT5G52930	67.521	1.10905	0.421077	2.63385	0.00844226	0.0154234	AtDOB4	NA	Up
AT5G53030	100.271	1.80775	0.323996	5.57952	2.41182e-08	8.47277e-08	NA	NA	Up
AT5G53110	229.915	5.34886	0.423999	12.6153	1.7397e-36	3.5853e-35	ATL96	NA	Up
AT5G53420	3143.78	3.71223	0.191864	19.3482	2.11093e-83	2.46443e-81	CCT101	NA	Up
AT5G53486	389.365	2.58292	0.264468	9.76645	1.56848e-22	1.49827e-21	NA	NA	Up
AT5G53590	1057.57	1.90613	0.271453	7.02197	2.18768e-12	1.06706e-11	SAUR30	NA	Up
AT5G53700	6.09224	5.93208	1.68957	3.51099	0.000446435	0.000992598	NA	NA	Up
AT5G53710	59.9792	3.01972	0.669137	4.51285	6.39608e-06	1.76788e-05	NA	NA	Up
AT5G53750	930.792	2.74459	0.489099	5.61152	2.00562e-08	7.11403e-08	NA	NA	Up
AT5G53770	495.087	1.35513	0.13821	9.80482	1.07342e-22	1.03869e-21	TRL	NA	Up
AT5G53820	222.837	3.04772	0.704866	4.32382	1.53349e-05	4.06334e-05	NA	NA	Up
AT5G53870	87.8497	1.82225	0.427625	4.26134	2.03209e-05	5.30894e-05	AtENODL1	NA	Up
AT5G53990	72.8962	3.01779	1.37651	2.19234	0.0283551	0.0466885	NA	NA	Up
AT5G54060	712.35	8.09327	1.0586	7.64529	2.08472e-14	1.18708e-13	UF3GT	NA	Up
AT5G54100	565.904	1.80398	0.166335	10.8455	2.09511e-27	2.67278e-26	AtSLP2	NA	Up
AT5G54165	40.8517	6.87696	1.12109	6.13415	8.56163e-10	3.40667e-09	NA	NA	Up
AT5G54240	100.613	1.51025	0.339083	4.45391	8.4319e-06	2.29969e-05	NA	NA	Up
AT5G54300	373.449	3.53154	0.251526	14.0405	8.81339e-45	2.67869e-43	NA	NA	Up
AT5G54400	18.8825	3.6607	1.41982	2.57828	0.00992937	0.0179085	NA	NA	Up
AT5G54450	4.36928	6.36014	1.60209	3.96989	7.19048e-05	0.000176738	AtDOB11	NA	Up
AT5G54470	26.8718	4.08081	0.831811	4.90593	9.29851e-07	2.80409e-06	BBX29	NA	Up
AT5G54560	11.0166	5.00868	1.4942	3.35209	0.000802042	0.00172363	AtDOB13	NA	Up
AT5G54580	1286.1	1.3575	0.228219	5.94822	2.71074e-09	1.03806e-08	ORRM2	NA	Up
AT5G54850	153.814	1.09542	0.218245	5.0192	5.1887e-07	1.60575e-06	NA	NA	Up
AT5G54860	859.816	2.70436	0.123197	21.9514	8.39521e-107	1.79524e-104	NA	NA	Up
AT5G54910	753.582	2.41343	0.202117	11.9408	7.25254e-33	1.24318e-31	NA	NA	Up
AT5G54970	826.603	1.39313	0.253767	5.48978	4.02431e-08	1.37942e-07	NA	NA	Up
AT5G55050	6449.68	8.19512	0.221031	37.0769	6.62945e-301	7.15914e-297	NA	NA	Up
AT5G55070	5861.93	1.95924	0.167583	11.6911	1.41469e-31	2.26162e-30	E2-OGDH2	NA	Up
AT5G55140	715.84	1.15462	0.169012	6.83158	8.39843e-12	3.92958e-11	NA	NA	Up
AT5G55180	1383.73	3.64362	0.196136	18.577	4.93309e-77	4.79932e-75	NA	NA	Up
AT5G55200	885.6	2.72434	0.186844	14.5808	3.72114e-48	1.31753e-46	MGE1	NA	Up
AT5G55510	407.729	1.33113	0.270128	4.92777	8.3173e-07	2.52122e-06	HP22	NA	Up
AT5G55530	2238.96	1.51807	0.123692	12.273	1.26514e-34	2.38226e-33	NA	NA	Up
AT5G55560	71.2623	3.02941	0.44535	6.8023	1.02959e-11	4.78526e-11	NA	NA	Up
AT5G55570	6.5607	2.30461	1.01494	2.27068	0.0231661	0.0388524	NA	NA	Up
AT5G56000	1423.19	1.21377	0.164241	7.39018	1.46629e-13	7.81754e-13	AtHsp90.4	NA	Up
AT5G56050	128.692	1.62509	0.329487	4.9322	8.13104e-07	2.46684e-06	NHL43	NA	Up
AT5G56250	1051.68	1.44913	0.198037	7.31745	2.52732e-13	1.32488e-12	HAP8	NA	Up
AT5G56350	5652.51	2.37542	0.153999	15.4249	1.11305e-53	4.92616e-52	NA	NA	Up
AT5G56500	1970.58	2.34682	0.152953	15.3435	3.91684e-53	1.69871e-51	Cpn60beta3	NA	Up
AT5G56630	2036.23	1.98518	0.136994	14.491	1.38135e-47	4.76587e-46	PFK7	NA	Up
AT5G56840	9.83861	1.70018	0.70487	2.41204	0.0158634	0.0275306	NA	NA	Up
AT5G57010	205.527	7.27826	0.518538	14.0361	9.37127e-45	2.84271e-43	NA	NA	Up
AT5G57035	953.849	1.43501	0.197827	7.25386	4.0507e-13	2.09199e-12	NA	NA	Up
AT5G57060	385.585	1.1962	0.131759	9.07867	1.0991e-19	8.74022e-19	NA	NA	Up
AT5G57120	1556.03	1.24081	0.173563	7.14902	8.74004e-13	4.40736e-12	NA	NA	Up
AT5G57123	53.0003	5.66954	0.829203	6.83734	8.06755e-12	3.77886e-11	NA	NA	Up
AT5G57150	670.911	2.44273	0.250304	9.75903	1.68759e-22	1.6085e-21	NA	NA	Up
AT5G57280	1000.8	2.98132	0.156258	19.0795	3.74021e-81	4.05935e-79	RID2	NA	Up
AT5G57480	1101.49	4.3829	0.19131	22.9099	3.69781e-116	1.03721e-113	NA	NA	Up
AT5G57500	87.3361	1.88629	0.387543	4.86731	1.1313e-06	3.38795e-06	NA	NA	Up
AT5G57510	32.2582	5.2364	0.640002	8.18184	2.79533e-16	1.79897e-15	NA	NA	Up
AT5G57710	5420.15	1.06228	0.14214	7.47347	7.81059e-14	4.25456e-13	SMAX1	NA	Up
AT5G57785	565.268	4.35665	0.34793	12.5216	5.68485e-36	1.13897e-34	NA	NA	Up
AT5G57920	6.37076	2.86552	1.0842	2.64298	0.00821801	0.0150405	AtENODL10	NA	Up
AT5G58020	1705.54	1.09573	0.214361	5.11161	3.19418e-07	1.0083e-06	AtRTF2	NA	Up
AT5G58110	1098.83	1.06093	0.187059	5.67163	1.41447e-08	5.0823e-08	NA	NA	Up
AT5G58210	430.683	2.4068	0.154384	15.5897	8.55028e-55	3.94592e-53	NA	NA	Up
AT5G58320	528.878	1.77904	0.212982	8.35301	6.65459e-17	4.46492e-16	NET4A	NA	Up
AT5G58370	371.162	1.37242	0.217907	6.29821	3.01109e-10	1.24347e-09	EngB-3	NA	Up
AT5G58390	50.2081	1.72472	0.795119	2.16913	0.0300726	0.0492051	NA	NA	Up
AT5G58420	7753.05	1.42018	0.18044	7.87063	3.52862e-15	2.1288e-14	NA	NA	Up
AT5G58470	1884.06	1.29848	0.145658	8.91457	4.89695e-19	3.7545e-18	TAF15b	NA	Up
AT5G58610	43.9549	1.58748	0.518204	3.06343	0.00218818	0.00440655	NA	NA	Up
AT5G58620	1305.3	1.89583	0.15372	12.333	6.01963e-35	1.14649e-33	TZF9	NA	Up
AT5G58630	11.723	2.10187	0.838781	2.50586	0.0122153	0.0216659	TRM31	NA	Up
AT5G58660	48.2352	6.10282	1.30606	4.67268	2.97297e-06	8.54996e-06	GA2ox9	NA	Up
AT5G58700	913.178	1.93668	0.135912	14.2495	4.5146e-46	1.45967e-44	ATPLC4	NA	Up
AT5G58770	183.823	3.63011	0.320401	11.3299	9.32911e-30	1.35047e-28	AtcPT4	NA	Up
AT5G58840	183.82	4.1136	0.505402	8.13926	3.97711e-16	2.53161e-15	NA	NA	Up
AT5G59050	209.039	2.93638	0.245395	11.9659	5.36073e-33	9.25508e-32	NA	NA	Up
AT5G59060	3.83412	3.93304	1.63664	2.40311	0.0162562	0.028158	NA	NA	Up
AT5G59240	223.561	3.54661	0.283096	12.528	5.24959e-36	1.0547e-34	NA	NA	Up
AT5G59460	278.46	1.08983	0.201754	5.40181	6.59729e-08	2.21841e-07	NA	NA	Up
AT5G59480	1501.78	1.72635	0.252441	6.8386	7.99687e-12	3.74737e-11	NA	NA	Up
AT5G59490	40.2618	5.75159	0.876463	6.56228	5.29924e-11	2.34151e-10	NA	NA	Up
AT5G59510	216.564	6.79517	0.461198	14.7337	3.91419e-49	1.4451e-47	DVL18	NA	Up
AT5G59530	171.671	8.62101	1.04543	8.24635	1.63311e-16	1.07015e-15	NA	NA	Up
AT5G59540	4285.39	1.78589	0.106759	16.7283	8.15797e-63	5.00557e-61	NA	NA	Up
AT5G59550	1092.84	1.20357	0.24185	4.97652	6.47369e-07	1.98493e-06	AtRDUF2	NA	Up
AT5G59590	29.2616	2.45233	0.690926	3.54934	0.000386203	0.000864732	UGT76E2	NA	Up
AT5G59790	399.034	2.415	0.203165	11.8869	1.38436e-32	2.34322e-31	SOK5	NA	Up
AT5G59850	4181.36	1.43755	0.194596	7.38732	1.49815e-13	7.97562e-13	NA	NA	Up
AT5G59950	1927.21	1.27475	0.133382	9.55718	1.21006e-21	1.09123e-20	ALY1	NA	Up
AT5G59980	274.734	2.37669	0.207335	11.463	2.02324e-30	3.03247e-29	AtRPP30	NA	Up
AT5G60030	412.987	1.44787	0.25695	5.63483	1.75236e-08	6.24237e-08	NA	NA	Up
AT5G60340	1746.94	1.09777	0.165559	6.63071	3.34086e-11	1.4995e-10	AAK6	NA	Up
AT5G60408	2.71853	5.74492	1.86696	3.07716	0.00208986	0.00422155	NA	NA	Up
AT5G60460	577.564	1.36101	0.436217	3.12002	0.00180838	0.00369128	NA	NA	Up
AT5G60470	57.1517	5.81743	0.712199	8.16826	3.12862e-16	2.00808e-15	EGRET	NA	Up
AT5G60630	16.3242	5.34021	0.967722	5.51833	3.42232e-08	1.18208e-07	NA	NA	Up
AT5G60650	85.8706	1.11643	0.515549	2.16551	0.0303483	0.0495924	NA	NA	Up
AT5G60700	718.977	1.17299	0.167251	7.01339	2.32607e-12	1.13277e-11	NA	NA	Up
AT5G60730	225.257	4.13439	0.264878	15.6087	6.35316e-55	2.95087e-53	AtGET3c	NA	Up
AT5G60760	21.2267	1.34879	0.542154	2.48784	0.0128522	0.022682	NA	NA	Up
AT5G60800	79.2943	1.67832	0.286646	5.85501	4.76971e-09	1.78136e-08	AtHMP53	NA	Up
AT5G60950	209.83	2.8162	0.349872	8.04921	8.33332e-16	5.20935e-15	COBL5	NA	Up
AT5G60960	2416.83	1.66708	0.212655	7.83938	4.52794e-15	2.70749e-14	PNM1	NA	Up
AT5G60990	962.296	2.37986	0.172427	13.8022	2.47359e-43	7.00191e-42	RH10	NA	Up
AT5G61020	3358.86	1.32159	0.13501	9.78883	1.25741e-22	1.21239e-21	ECT3	NA	Up
AT5G61160	264.905	4.86737	0.553755	8.78975	1.49896e-18	1.11368e-17	AACT1	NA	Up
AT5G61220	766.963	1.3562	0.181511	7.47172	7.9156e-14	4.30958e-13	ISD11	NA	Up
AT5G61240	2122.15	1.32663	0.117631	11.278	1.68586e-29	2.40814e-28	NA	NA	Up
AT5G61290	525.597	1.24494	0.278065	4.47714	7.565e-06	2.07425e-05	NA	NA	Up
AT5G61310	330.316	2.14318	0.194026	11.0458	2.29587e-28	3.08181e-27	NA	NA	Up
AT5G61330	780.978	1.30312	0.152419	8.54958	1.23539e-17	8.67987e-17	NA	NA	Up
AT5G61370	224.036	1.09424	0.239542	4.56804	4.9231e-06	1.37857e-05	NA	NA	Up
AT5G61390	209.681	1.18929	0.17344	6.85706	7.02941e-12	3.30765e-11	NEN2	NA	Up
AT5G61510	1201.8	1.5385	0.133169	11.553	7.13095e-31	1.0923e-29	NA	NA	Up
AT5G61520	1311.54	1.82049	0.179371	10.1493	3.33887e-24	3.56113e-23	NA	NA	Up
AT5G61550	3.22885	5.31154	1.53385	3.46287	0.000534441	0.00117532	PUB52	NA	Up
AT5G61560	557.617	2.72398	0.17679	15.408	1.44536e-53	6.35783e-52	PUB51	NA	Up
AT5G61770	1169.09	2.7271	0.157257	17.3417	2.27934e-67	1.6088e-65	PPAN	NA	Up
AT5G61790	13365.1	2.5718	0.182815	14.0678	5.99032e-45	1.83516e-43	ATCNX1	NA	Up
AT5G61820	13555.6	4.28294	0.250393	17.1048	1.36589e-65	9.16165e-64	NA	NA	Up
AT5G61880	394.905	3.08331	0.158449	19.4593	2.42849e-84	2.91392e-82	AtPAM16L	NA	Up
AT5G62070	1241.24	1.4317	0.178703	8.01162	1.13203e-15	7.03989e-15	IQD23	NA	Up
AT5G62150	71.541	7.1309	1.08911	6.54743	5.85346e-11	2.57533e-10	NA	NA	Up
AT5G62210	125.81	1.63575	0.512453	3.19201	0.00141286	0.00293047	NA	NA	Up
AT5G62270	1514.23	1.58315	0.129411	12.2335	2.05967e-34	3.83159e-33	GCD1	NA	Up
AT5G62290	545.94	1.53121	0.253165	6.04828	1.46401e-09	5.72404e-09	NA	NA	Up
AT5G62370	268.809	1.84422	0.24188	7.62452	2.4494e-14	1.38778e-13	NA	NA	Up
AT5G62510	2.81936	4.16939	1.72759	2.41341	0.0158041	0.0274387	NA	NA	Up
AT5G62630	432.607	1.41288	0.190651	7.4108	1.25541e-13	6.71811e-13	HIPL2	NA	Up
AT5G63010	247.708	1.85266	0.258492	7.16716	7.65678e-13	3.87831e-12	NA	NA	Up
AT5G63120	668.815	1.48745	0.174834	8.50778	1.77296e-17	1.2285e-16	RH30	NA	Up
AT5G63130	93.2893	2.39125	0.415144	5.76006	8.40829e-09	3.07228e-08	NA	NA	Up
AT5G63490	326.609	1.28527	0.20492	6.27204	3.56342e-10	1.46012e-09	NA	NA	Up
AT5G63680	2290.99	1.72754	0.149906	11.5241	9.97148e-31	1.51665e-29	NA	NA	Up
AT5G63830	248.586	1.47976	0.229815	6.4389	1.20341e-10	5.14271e-10	NA	NA	Up
AT5G64060	101.662	2.66656	0.297485	8.96369	3.13992e-19	2.43068e-18	anac103	NA	Up
AT5G64080	1484.15	2.06935	0.260712	7.93732	2.06602e-15	1.26731e-14	AtXYP1	NA	Up
AT5G64160	299.98	1.01265	0.198572	5.09967	3.40244e-07	1.07091e-06	NA	NA	Up
AT5G64170	802.31	4.76075	0.23336	20.4009	1.64142e-92	2.42818e-90	LNK1	NA	Up
AT5G64230	246.619	3.37844	0.264927	12.7524	3.02467e-37	6.39832e-36	NA	NA	Up
AT5G64250	1363.51	2.22108	0.163268	13.6039	3.7986e-42	1.02553e-40	NA	NA	Up
AT5G64260	2456.29	1.16174	0.45788	2.53721	0.0111739	0.0199564	EXL2	NA	Up
AT5G64400	7156.3	1.82902	0.218137	8.38473	5.08433e-17	3.43053e-16	At12Cys-1	NA	Up
AT5G64420	2804.8	1.84511	0.158132	11.6682	1.85349e-31	2.93487e-30	NA	NA	Up
AT5G64510	254.044	4.90216	0.358153	13.6873	1.20869e-42	3.32977e-41	TIN1	NA	Up
AT5G64550	1509.16	1.56294	0.222935	7.01073	2.37083e-12	1.15353e-11	NA	NA	Up
AT5G64660	834.986	2.47257	0.159718	15.4808	4.67569e-54	2.09514e-52	ATCMPG2	NA	Up
AT5G64680	570.105	2.09138	0.202012	10.3527	4.06768e-25	4.59006e-24	NA	NA	Up
AT5G64710	190.333	2.68711	0.207534	12.9478	2.4176e-38	5.33898e-37	MNU1	NA	Up
AT5G64890	7.96191	5.40908	1.34158	4.03187	5.53339e-05	0.000138098	PEP2	NA	Up
AT5G64905	45.7979	9.60724	1.24338	7.72674	1.10337e-14	6.40438e-14	PROPEP3	NA	Up
AT5G64980	121.988	1.41374	0.256056	5.52124	3.36622e-08	1.16363e-07	NA	NA	Up
AT5G64990	18.3866	2.86482	0.681456	4.20397	2.62271e-05	6.77333e-05	AtRABH1a	NA	Up
AT5G65170	107.198	1.44113	0.26112	5.51903	3.40876e-08	1.17777e-07	NA	NA	Up
AT5G65240	480.528	2.20521	0.209086	10.5469	5.24982e-26	6.22998e-25	NA	NA	Up
AT5G65300	382.377	3.56839	0.441275	8.08654	6.13827e-16	3.87645e-15	SUPA	NA	Up
AT5G65530	35.421	1.16972	0.539453	2.16834	0.0301331	0.0492893	AtRLCK	NA	Up
AT5G65600	73.1521	4.76334	0.525302	9.06782	1.21425e-19	9.62044e-19	LecRK-IX.2	NA	Up
AT5G65640	950.79	2.08901	0.211749	9.8655	5.87422e-23	5.76688e-22	bHLH093	NA	Up
AT5G65850	84.4911	1.9248	0.337452	5.70393	1.1708e-08	4.23211e-08	NA	NA	Up
AT5G65860	694.877	1.4344	0.170246	8.42545	3.5936e-17	2.44532e-16	NA	NA	Up
AT5G65880	291.137	1.15147	0.218251	5.2759	1.32103e-07	4.33018e-07	NA	NA	Up
AT5G65900	778.849	1.93171	0.175646	10.9977	3.91841e-28	5.17298e-27	RH27	NA	Up
AT5G65920	882.833	1.88665	0.18568	10.1608	2.96751e-24	3.17288e-23	PUB31	NA	Up
AT5G65980	15.4012	4.67447	1.45265	3.2179	0.00129134	0.00269291	PILS7	NA	Up
AT5G66070	317.82	2.21345	0.290648	7.61559	2.62489e-14	1.48293e-13	AtARRE	NA	Up
AT5G66080	374.735	2.22664	0.243495	9.1445	5.99066e-20	4.83506e-19	APD9	NA	Up
AT5G66120	3861.54	1.71135	0.118381	14.4563	2.28844e-47	7.79584e-46	NA	NA	Up
AT5G66270	51.1071	1.83849	0.545887	3.36789	0.000757462	0.00163352	NA	NA	Up
AT5G66390	33.7778	2.83041	0.482714	5.86355	4.53076e-09	1.69535e-08	PER72	NA	Up
AT5G66420	2227.95	1.67886	0.142273	11.8003	3.89053e-32	6.39967e-31	NA	NA	Up
AT5G66480	131.237	1.21755	0.40988	2.97051	0.0029731	0.00586153	NA	NA	Up
AT5G66540	782.197	2.04182	0.225466	9.056	1.35316e-19	1.07014e-18	NA	NA	Up
AT5G66600	152.26	2.13138	0.260317	8.18763	2.66418e-16	1.71764e-15	NA	NA	Up
AT5G66630	118.53	1.05975	0.413745	2.56136	0.0104262	0.0187296	DAR5	NA	Up
AT5G66640	20.1259	2.17504	0.610076	3.5652	0.000363585	0.000817649	DAR3	NA	Up
AT5G66820	711.603	1.70245	0.219904	7.74175	9.80555e-15	5.71144e-14	NA	NA	Up
AT5G66860	2152.29	1.47098	0.207322	7.09515	1.2921e-12	6.42717e-12	NA	NA	Up
AT5G66960	112.191	1.69028	0.355584	4.75352	1.99901e-06	5.8415e-06	NA	NA	Up
AT5G67020	65.9501	1.59738	0.410256	3.89361	9.8763e-05	0.000238333	NA	NA	Up
AT5G67140	81.7815	2.8315	0.418323	6.7687	1.29943e-11	5.9968e-11	NA	NA	Up
AT5G67180	85.1611	1.10224	0.368936	2.98761	0.00281167	0.00556256	EAT3	NA	Up
AT5G67210	394.63	2.77304	0.394258	7.03357	2.01321e-12	9.86417e-12	IRX15-L	NA	Up
AT5G67240	983.023	1.78621	0.24087	7.41566	1.21022e-13	6.48596e-13	SDN3	NA	Up
AT5G67280	1906.6	1.01072	0.1653	6.11448	9.68736e-10	3.84256e-09	RLK	NA	Up
AT5G67340	320.32	4.00584	0.221753	18.0645	6.0707e-73	5.10175e-71	PUB2	NA	Up
AT5G67350	492.946	2.61141	0.221179	11.8068	3.60042e-32	5.94509e-31	NA	NA	Up
AT5G67510	1698.53	1.01606	0.220998	4.5976	4.27384e-06	1.20473e-05	NA	NA	Up
AT5G67630	1009.82	1.79702	0.139203	12.9093	3.98729e-38	8.73402e-37	ISE4	NA	Up
ATMG00380	2.83576	4.40457	1.88251	2.33973	0.0192976	0.0329193	NA	NA	Up
ATMG01380	153.913	2.42546	0.456974	5.30766	1.11044e-07	3.66548e-07	NA	NA	Up
ATMG01390	1833.47	1.75168	0.369177	4.74483	2.08686e-06	6.0867e-06	NA	NA	Up
AT3G14440	3742.79	4.35985	0.61026	7.14425	9.04854e-13	4.55549e-12	ATNCED3	Encodes 9-<i>cis</i>-epoxycarotenoid dioxygenase, a key enzyme in the biosynthesis of abscisic acid. Regulated in response to drought and salinity. Expressed in roots, flowers and seeds. Localized to the chloroplast stroma and thylakoid membrane.	Up
AT5G15700	560.406	1.83742	0.2345	7.83549	4.67021e-15	2.78947e-14	NA	Nucleus encoded plastid RNA polymerase. Localized in mitochondria and chloroplast.	Up
AT5G52570	228.609	5.33899	0.413913	12.8988	4.56981e-38	9.98975e-37	B2	Converts &#946;-carotene to zeaxanthin via cryptoxanthin.	Up
AT2G16570	272.641	4.30738	0.345879	12.4534	1.33986e-35	2.63075e-34	ASE1	Amidophosphoribosyltransferase (ATase: EC 2.4.2.14) is a key enzyme in the pathway of purine nucleotide biosynthesis	Up
AT2G04040	255.103	4.61157	0.593227	7.77371	7.62184e-15	4.47206e-14	ATDTX1	AtDTX1 (At2g04040) has been identified as a detoxifying efflux carrier for plant-derived antibiotics and other toxic compounds, including CD2+.	Up
AT3G29590	620.351	4.48305	0.571273	7.84749	4.24463e-15	2.54231e-14	AT5MAT	At3g29590 (At5MAT) encodes a malonyl-CoA:anthocyanidin 5-O-glucoside-6-O-malonyltransferase that is coordinately expressed with a epistatic 5-O-anthocyanidin glucosyltransferase (At4g14090). The enzyme is involved in the malonylation of anthocyanins in Arabidopsis.	Up
AT3G52340	583.865	1.04973	0.188759	5.56118	2.67953e-08	9.35993e-08	ATSPP2	sucrose-phosphatase (SPP2)	Up
AT5G51060	156.261	7.60182	0.508821	14.9401	1.80765e-50	7.1244e-49	ATRBOHC	RHD2 (along with RHD3 and RHD4) is required for normal root hair elongation. Has NADPH oxidase activity. Gene is expressed in the elongation and differention zone in trichoblasts and elongating root hairs. RDH2 is localized to the growing tips of root hair cells. It is required for the production of reactive oxygen species in response to extracellular ATP stimulus. The increase in ROS production stimulates Ca2+ influx.	Up
AT4G14560	921.704	1.14537	0.204738	5.59434	2.21466e-08	7.82213e-08	AXR5	auxin (indole-3-acetic acid) induced gene (IAA1) encoding a short-lived nuclear-localized transcriptional regulator protein.	Up
AT1G68990	712.042	1.12624	0.232303	4.84815	1.24618e-06	3.72063e-06	MGP3	MGP3 (male gametophyte-defective 3) belongs to a small family of nuclear-encoded Phage type RNA polymerases (RPOTs) involved in the transcription of mitochondrial genes in Arabidopsis thaliana. Mutation in MGP 3 significantly retarded pollen tube growth and caused defective embryo development.	Up
AT1G78860	303.198	2.58155	0.311521	8.28693	1.16213e-16	7.69691e-16	GAL2	curculin-like (mannose-binding) lectin family protein, low similarity to Ser/Thr protein kinase (Zea mays) GI:2598067; contains Pfam profile PF01453: Lectin (probable mannose binding) but not the protein kinase domain of the Z. mays protein	Up
AT1G78850	18549.1	1.35398	0.185417	7.30236	2.82766e-13	1.47695e-12	GAL1	curculin-like (mannose-binding) lectin family protein, low similarity to ser/thr protein kinase from Zea mays (GI:2598067); contains Pfam lectin (probable mannose binding) domain PF01453 but not the protein kinase domain of the Z. mays protein	Up
AT2G31660	3495.7	1.42106	0.120595	11.7838	4.73308e-32	7.75607e-31	EMA1	SAD2 (super sensitive to ABA and drought 2) encodes an importin beta-domain family protein likely to be involved in nuclear transport in ABA signaling. Subcellular localization of GFP-tagged SAD2 showed a predominantly nuclear localization, consistent with a role for SAD2 in nuclear transport. Mutation of SAD2 in Arabidopsis alters abscisic acid sensitivity. SAD2 was ubiquitously expressed at low levels in all tissues except flowers. SAD2 expression was not induced by ABA or stress. Loss of function mutations in SAD2 exhibit increased tolerance for UV stress, increased production of UV protective secondary metabolites and suppression of nuclear localization of MYB4 (a repressor of UV stress response genes).	Up
AT2G03670	246.582	1.94766	0.177106	10.9972	3.94362e-28	5.20308e-27	CDC48B	CDC48 - like protein AAA-type ATPaseCell. division control protein 48 homolog B	Up
AT4G28510	1525.43	1.66315	0.16393	10.1455	3.47069e-24	3.69807e-23	ATPHB1	prohibitin 1 (Atphb1)	Up
AT3G57260	221.065	4.03643	1.21549	3.32081	0.000897551	0.00191365	AtBG2	beta 1,3-glucanase	Up
AT1G05010	11746.7	1.05527	0.147849	7.13744	9.50853e-13	4.78261e-12	ACO4	Encodes 1-aminocyclopropane-1-carboxylate oxidase	Up
AT5G14800	3176.28	1.02537	0.175442	5.8445	5.0809e-09	1.89267e-08	AT-P5C1	Delta 1-pyrroline-5-carboxylate reductase, catalyzes the final step in proline biosynthesis from glutamate and ornithine.In situ hybridization indicated that under normal growth conditions, the highest concentration of P5CR transcripts occurs in the cortical parenchyma, phloem, vascular cambium and pith parenchyma in the vicinity of the protoxylem. Single gene in Arabidopsis.	Up
AT1G03860	3136.95	1.29555	0.133596	9.69756	3.08805e-22	2.88851e-21	ATPHB2	prohibitin 2	Up
AT2G22860	259.67	4.99708	0.411959	12.13	7.3208e-34	1.31872e-32	ATPSK2	Phytosulfokine 2 precursor, coding for a unique plant peptide growth factor.	Up
AT5G40770	4620.89	2.16656	0.193073	11.2215	3.19965e-29	4.49032e-28	ATPHB3	prohibitin 3	Up
AT3G49780	1365.15	5.20995	0.388655	13.4051	5.64597e-41	1.42622e-39	ATPSK3	Phytosulfokine 3 precursor, coding for a unique plant peptide growth factor. Plants overexpressing this gene (under a 35S promoter), develop normal cotyledons and hypocotyls but their growth, in particular that of their roots, was faster than that of wildtype.	Up
AT2G45300	4575.79	2.95844	0.156243	18.9348	5.89132e-80	6.20687e-78	NA	encodes 3-phosphoshikimate 1-carboxyvinyltransferase / 5-enolpyruvylshikimate-3-phosphate / EPSP synthase involved in chorismate biosynthesis	Up
AT3G23820	24077.3	2.37964	0.195181	12.192	3.4308e-34	6.28486e-33	GAE6	UDP-D-glucuronate 4-epimerase	Up
AT4G12250	617.623	1.04026	0.196835	5.28494	1.25745e-07	4.13182e-07	GAE5	UDP-D-glucuronate 4-epimerase	Up
AT3G49010	11260.5	1.06124	0.161632	6.56578	5.17624e-11	2.29044e-10	ATBBC1	Encodes 60S ribosomal protein L13. Homolog of human breast basic conserved 1 (BBC1).	Up
AT1G22450	3412.16	1.01167	0.153506	6.59045	4.38487e-11	1.94825e-10	ATCOX6B2	subunit 6b of cytochrome c oxidase	Up
AT1G30100	50.2677	1.81745	0.525649	3.45752	0.000545163	0.00119768	ATNCED5	Encodes 9-cis-epoxycarotenoid dioxygenase, a key enzyme in the biosynthesis of abscisic acid. The expression of this gene increases during the first 6h of imbibition.	Up
AT1G78390	7.98222	4.03912	1.49907	2.69442	0.00705108	0.0130463	ATNCED9	Encodes 9-cis-epoxycarotenoid dioxygenase, a key enzyme in the biosynthesis of abscisic acid. The expression of this gene increases during the first 6h of imbibition.	Up
AT5G24090	142.135	2.95359	0.511608	5.77315	7.78043e-09	2.85106e-08	ATCHIA	Chitinase A (class III) expressed exclusively under environmental stress conditions.	Up
AT1G59940	2.91271	6.37615	2.56446	2.48635	0.0129062	0.0227735	ARR3	Type A response regulator highly similar to bacterial two-component response regulators. Rapidly induced by cytokinin. Involved in red-light signaling. Acts redundantly with ARR3 in the control of circadian period in a cytokinin-independent manner.	Up
AT1G58360	5684.18	3.7168	0.201006	18.491	2.44019e-76	2.29145e-74	AAP1	Encodes AAP1 (amino acid permease 1), a neutral amino acid transporter expressed in seeds. Functions in amino acid uptake into embryos.	Up
AT2G26650	573.501	1.97313	0.220298	8.95666	3.34652e-19	2.58598e-18	AKT1	Encodes AKT1, a member of the Shaker family inward rectifying potassium channel predominantly expressed in predominantly in root hairs and root endodermis. This family includes five groups based on phylogenetic analysis (FEBS Letters (2007) 581: 2357): I (inward rectifying channel): AKT1 (AT2G26650), AKT5 (AT4G32500) and SPIK (also known as AKT6, AT2G25600); II (inward rectifying channel): KAT1 (AT5G46240) and KAT2 (AT4G18290); III (weakly inward rectifying channel): AKT2 (AT4G22200); IV (regulatory subunit involved in inwardly rectifying conductance formation): KAT3 (also known as AtKC1, AT4G32650); V (outward rectifying channel): SKOR (AT3G02850) and GORK (AT5G37500).	Up
AT4G32500	1.70809	5.15247	2.15346	2.39265	0.0167273	0.0289113	AKT5	Encodes AKT5, a member of the Shaker family potassium ion (K+) channel. This family includes five groups based on phylogenetic analysis (FEBS Letters (2007) 581: 2357): I (inward rectifying channel): AKT1 (AT2G26650), AKT5 (AT4G32500) and SPIK (also known as AKT6, AT2G25600); II (inward rectifying channel): KAT1 (AT5G46240) and KAT2 (AT4G18290); III (weakly inward rectifying channel): AKT2 (AT4G22200); IV (regulatory subunit involved in inwardly rectifying conductance formation): KAT3 (also known as AtKC1, AT4G32650); V (outward rectifying channel): SKOR (AT3G02850) and GORK (AT5G37500).	Up
AT3G22370	2940.75	3.934	0.177743	22.1331	1.51719e-108	3.52347e-106	AOX1A	Encodes AOX1a, an isoform of alternative oxidase that is expressed in rosettes, flowers, and root. The alternative oxidase of plant mitochondria transfers electrons from the ubiquinone pool to oxygen without energy conservations. It is regulated through transcriptional control and by pyruvate. Plays a role in shoot acclimation to low temperature. Also is capable of ameliorating reactive oxygen species production when the cytochrome pathway is inhibited. AOX1a also functions as a marker for mitochondrial retrograde response.	Up
AT1G64810	1135.5	1.17273	0.162413	7.22067	5.17338e-13	2.65214e-12	APO1	chloroplast APO1	Up
AT2G44080	247.741	1.40032	0.287105	4.87738	1.07505e-06	3.22484e-06	ARL	Encodes ARL, a gene similar to ARGOS involved in cell expansion-dependent organ growth. Upregulated by brassinosteroid. Acts downstream of BRI1.	Up
AT1G23090	507.874	2.37453	0.229468	10.348	4.27303e-25	4.81423e-24	AST91	Encodes AST91 mRNA for sulfate transporter.	Up
AT1G48920	17596.7	2.19507	0.150259	14.6086	2.47521e-48	8.85091e-47	ATNUC-L1	Encodes ATNUC-L1 (NUCLEOLIN LIKE 1), the predominant form of the two nucleolin proteins found in Arabidopsis. This protein is involved in rRNA processing, ribosome biosynthesis, and vascular pattern formation. PARL1 localizes to the nucleolus and parl1 mutants accumulate elevated levels of the unspliced 35S pre-rRNA. parl1 mutants also have defects in cotyledon, leaf, sepal, and petal vein patterning and have reduced stature, reduced fertility, increased bushiness, and reduced root length. The sugar-induced expression of ribosome proteins is also reduced in parl1 mutants.	Up
AT3G18610	207.808	4.4294	0.340781	12.9978	1.25944e-38	2.83054e-37	ATNUC-L2	Encodes ATNUC-L2 (NUCLEOLIN LIKE 2).	Up
AT3G22890	15524.6	1.48473	0.331291	4.48164	7.40715e-06	2.03304e-05	APS1	encodes ATP sulfurylase, the first enzyme in the sulfate assimilation pathway of Arabidopsis.	Up
AT3G01610	710.012	1.75685	0.157784	11.1346	8.51415e-29	1.16755e-27	CDC48C	AAA-type ATPase - Over 90% homologous to CDC48a	Up
AT4G12470	16269.9	7.90522	0.554965	14.2445	4.84759e-46	1.55801e-44	AZI1	Encodes AZI1 (AZELAIC ACID INDUCED 1). Involved in the priming of salicylic acid induction and systemic immunity triggered by pathogen or azelaic acid.	Up
AT2G19450	1259.86	1.7968	0.117493	15.2928	8.54463e-53	3.67623e-51	ABX45	Encodes Acyl-CoA:diacylglycerol acyltransferase (DGAT) catalyzes the final step of the triacylglycerol synthesis pathway. An insertion mutation in the TAG1 gene results in altered lipid phenotype. Role in senescence and seed development.	Up
AT1G63440	542.075	3.41915	0.206246	16.578	1.00439e-61	5.87878e-60	AtHMP12	The Arabidopsis P-type ATPase HMA5 is involved in Cu detoxification. hma5 mutant plants exhibit Cu hypersensitivity, which is especially dramatic in roots where HMA5 is mostly expressed.	Up
AT5G24380	2637.86	1.48068	0.29092	5.08966	3.58712e-07	1.12592e-06	ATYSL2	closest Arabidopsis homolog of Zea maize metal-phytosiderophore/metal-nicotianamine transporter ZmYS1	Up
AT1G31280	795.483	1.7483	0.115184	15.1784	4.91768e-52	2.064e-50	AGO2	An Argonaute gene	Up
AT1G30530	2912.4	1.34046	0.345127	3.88396	0.000102768	0.000247307	UGT78D1	The At1g30530 gene encodes a UDP-rhamnose:flavonol-3-O-rhamnosyltransferase (UGT78D1) attaching a rhamnosyl residue to the 3-O-position of the flavonols kaempferol and quercetin	Up
AT4G14090	856.437	2.93886	0.350656	8.38104	5.24607e-17	3.53745e-16	NA	The At4g14090 encodes a anthocyanidin 5-O-glucosyltransferase specifically glucosylating the 5-position of the flavonoid A-ring.	Up
AT4G34135	3830.09	3.68494	0.143094	25.7519	3.07007e-146	1.61725e-143	UGT73B2	The At4g34135 gene encodes a flavonol 7-O-glucosyltransferase (EC 2.4.1.237) that glucosylates also with a 20 fold lower activity flavonols (kaempferol and quercetin) at the 3-O-position.	Up
AT5G17050	1341.05	1.6092	0.255264	6.30407	2.89935e-10	1.1987e-09	UGT78D2	The At5g17050 encodes a anthocyanidin 3-O-glucosyltransferase which specifically glucosylates the 3-position of the flavonoid C-ring. Anthocyanidins such as cyanidin and pelargonidin as well as flavonols such as kaempferol and quercetin are accepted substrates.	Up
AT5G46360	12.5565	6.65578	1.38667	4.79983	1.58804e-06	4.68301e-06	ATKCO3	Encodes AtKCO3, a member of the Arabidopsis thaliana K+ channel family of AtTPK/KCO proteins. AtKCO3 is targeted to the vacuolar membrane. Forms homomeric ion channels in vivo.	Up
AT4G32720	2287.2	2.10754	0.162754	12.9493	2.37225e-38	5.24421e-37	AtLa1	Encodes AtLa1, a member of the highly abundant phosphoprotein La proteins. Predominantly localized to the nucleoplasm and was also detected in the nucleolar cavity. Has RNA binding activity. Required for normal ribosome biogenesis and embryogenesis.	Up
AT1G10170	2175.81	1.06419	0.12038	8.84024	9.55153e-19	7.20049e-18	ATNFXL1	Encodes AtNFXL1, a homologue of the putative human transcription repressor NF-X1. Functions as a negative regulator of the trichothecene phytotoxin-induced defense response.	Up
AT1G74020	1875.14	3.77531	0.264265	14.2861	2.67247e-46	8.74545e-45	SS2	Encodes AtSS-2 strictosidine synthase.	Up
AT2G31380	391.551	4.1878	0.282451	14.8266	9.85579e-50	3.72142e-48	BBX25	a B-box zinc finger protein that interacts with COP1. contains a novel 11 amino acid motif at the C-terminus (also found at the N-terminus of HY5) that is involved in the COP1 interaction.	Up
AT5G47120	3056.2	2.06953	0.152377	13.5817	5.14536e-42	1.37707e-40	ATBI-1	Encodes BI-1, a homolog of mammalian Bax inhibitor 1. Functions as an attenuator of biotic and abiotic types of cell death. Bax-induced cell death can be downregulated by ectopically expressing AtBI in planta.	Up
AT5G53400	1934.56	3.24892	0.155514	20.8915	6.39447e-97	1.11377e-94	BOB1	Encodes BOBBER1 (BOB1), a non-canonical small heat shock protein required for both development and thermotolerance. BOB1 is cytoplasmic at basal temperatures but forms heat shock granules containing canonical small heat shock proteins at high temperatures.	Up
AT1G73177	156.519	1.09652	0.239739	4.57382	4.78911e-06	1.34279e-05	APC13	The BONSAI gene encodes a protein with similarity to the APC13 component of the Anaphase Promoting Complex. Plants with lowered level of BONSAI expression, resulting from hypomethylation, RNAi knock-down, or a T-DNA insertion show some abnormalities in shoot and inflorescence development.	Up
AT2G45070	3916.11	1.4798	0.168936	8.75957	1.95995e-18	1.44721e-17	SEC61	Sec61 Beta Subunit	Up
AT1G59510	102.793	1.05554	0.34642	3.04699	0.00231147	0.00463754	CF9	Encodes CF9.	Up
AT5G27420	416.434	2.73317	0.471711	5.79417	6.86601e-09	2.52972e-08	ATL31	Encodes CNI1 (Carbon/Nitrogen Insensitive1) (also named as ATL31), a RING type ubiquitin ligase that functions in the Carbon/Nitrogen response for growth phase transition in Arabidopsis seedlings.	Up
AT1G59650	548.128	1.08874	0.199586	5.45499	4.8975e-08	1.66524e-07	CW14	Encodes CW14.	Up
AT1G74310	854.861	2.24988	0.40633	5.53706	3.07583e-08	1.06738e-07	ATHSP101	Encodes ClpB1, which belongs to the Casein lytic proteinase/heat shock protein 100 (Clp/Hsp100) family. Involved in refolding of proteins which form aggregates under heat stress. Also known as AtHsp101. AtHsp101 is a cytosolic heat shock protein required for acclimation to high temperature.	Up
AT2G25140	593.346	1.933	0.193591	9.98499	1.77321e-23	1.80225e-22	CLPB-M	Encodes ClpB4, which belongs to the Casein lytic proteinase/heat shock protein 100 (Clp/Hsp100) family. Targeted to the mitochondrion, also referred to as ClpB-m. Transcripts of ClpB4 accumulate dramatically at high temperatures, suggesting that it may be involved in response to heat stress.	Up
AT2G25620	1316.29	1.81699	0.186897	9.72188	2.43259e-22	2.29428e-21	AtDBP1	Encodes DBP1, a member of the DBP factors (DNA-binding protein phosphatases) featuring sequence-specific DNA-binding and protein phosphatase activity. DBP1 is involved in plant-potyvirus interactions. Loss-of-function of DBP1 renders resistance to potyviruses.	Up
AT4G15850	288.881	2.01414	0.214229	9.40179	5.36448e-21	4.66246e-20	ATRH1	plant DEAD box-like RNA helicase.	Up
AT1G06670	1582.32	1.30123	0.201967	6.44277	1.17316e-10	5.01739e-10	NIH	nuclear DEIH-box helicase (NIH) encoding a putative RNA and/or DNA helicase homologous to a group of nucleic acid helicases from the DEAD/H family with nuclear DEIH-box helicase (NIH) distinct N- and C-terminal regions that differ from animal DEIH proteins	Up
AT3G05060	3287.95	2.34202	0.134717	17.3848	1.0754e-67	7.66551e-66	NA	SAR DNA-binding protein, putative, strong similarity to SAR DNA-binding protein-1 (Pisum sativum) GI:3132696; contains Pfam profile PF01798: Putative snoRNA binding domain; encodes NOP58-like protein	Up
AT5G27120	4363.65	3.16952	0.154565	20.5061	1.89969e-93	2.99485e-91	NA	SAR DNA-binding protein, putative, strong similarity to SAR DNA-binding protein-1 (Pisum sativum) GI:3132696; contains Pfam profile PF01798: Putative snoRNA binding domain; has similarity to MAR binding NOP58 protein	Up
AT3G50410	239.836	2.94875	0.268472	10.9834	4.59086e-28	6.0239e-27	DOF3.4	Arabidopsis Dof protein containing a single 51-amino acid zinc finger DNA-binding domain, which may play an important roles in plant growth and development.	Up
AT3G10370	1363.76	1.22926	0.117935	10.4232	1.94248e-25	2.22566e-24	SDP6	mitochondrial FAD-dependent glycerol-3-phosphate dehydrogenase. possibly involved in storage lipid catabolism and glycerol assimilation, and in glycerol-3-phosphate shuttle which transports reducing power from cytosol to mitochondrion.	Up
AT3G03530	52.8996	1.0978	0.457479	2.39967	0.0164097	0.0283964	AtNPC4	PHOSPHOESTERASE FAMILY PROTEIN, NPC4 is significantly induced upon phosphate starvation and plays an important role in the supply of inorganic phosphate and diacylglycerol from membrane-phospholipids during phosphate deprivation.	Up
AT1G53580	1897.54	1.72563	0.187604	9.19825	3.63817e-20	2.98659e-19	ETHE1	Mononuclear Fe(II)-containing member of the b-lactamase fold superfamily. ETHE1 is homodimeric in solution, exhibits low-level esterase activity, and specifically binds a single Fe(II) atom in the active site.	Up
AT3G21700	813.687	4.17261	0.162773	25.6345	6.30071e-145	3.16471e-142	ATSGP2	Monomeric G protein. Expressed in root epidermal cells that are destined to become atrichoblasts. Also expressed during pollen development and in the pollen tube tip.	Up
AT5G54840	374.98	2.30997	0.236452	9.76929	1.52522e-22	1.45858e-21	ATSGP1	Monomeric G protein. Expressed in the root quiescent center, flowers, and leaf guard cells and hydathodes.	Up
AT4G25950	2.27683	3.67604	1.6926	2.17183	0.0298688	0.0489273	VATG3	V-ATPase G-subunit like protein	Up
AT4G20140	67.3215	1.13497	0.418845	2.70975	0.00673333	0.0125113	GSO1	Encodes GASSHO1 (GSO1), a putative leucine-rich repeat transmembrane-type receptor kinase. GSO1 and a homolog GSO2 (At5g44700) are required for the formation of a normal epidermal surface during embryogenesis.	Up
AT5G44700	6.62721	2.93241	1.13011	2.59481	0.00946431	0.0171399	EDA23	Encodes GASSHO2 (GSO2), a putative leucine-rich repeat transmembrane-type receptor kinase. GSO2 and a homolog GSO1 (At4g20140) are required for the formation of a normal epidermal surface during embryogenesis.	Up
AT2G22475	674.388	1.06842	0.1572	6.79655	1.07152e-11	4.9748e-11	GEM	Encodes GL2-expression modulator (GEM). Involved in the spatial control of cell division, patterning and differentiation of Arabidopsis root epidermal cells. GEM interacts with CDT1, a DNA replication protein and TTG1 (TRANSPARENT TESTA GLABRA1), a WD40-repeat protein involved in GL2-dependent cell fate decision. GEM seems to participate in the maintenance of a repressor histone H3 epigenetics status of the GL2 and CPC (CAPRICE) promoters.	Up
AT5G15650	10352.8	1.53257	0.200139	7.65749	1.89598e-14	1.08303e-13	ATRGP2	Reversibly Glycosylated Polypeptide-2. Constitutive expression in tobacco impairs plant development and virus spread.	Up
AT3G08950	517.223	1.51999	0.151335	10.0439	9.77729e-24	1.01087e-22	HCC1	Encodes HCC1, homologue of the copper chaperone SCO1 (synthesis of cytochrome c oxidase 1) from the yeast Saccharomyces cerevisiae. SCO1 encodes a mitochondrial protein that is essential for the correct assembly of complex IV in the respiratory chain. HCC1 is localized in the mitochondrion. A chimeric yeast Sco1-Arabidopsis HCC1 protein complements yeast Sco1 activity. Embryos of hcc1 mutants became arrested at various developmental stages, mostly at the heart stage.	Up
AT3G46290	1250.77	1.16226	0.188189	6.17603	6.57324e-10	2.63932e-09	HERK1	Encodes HERCULES1 (HERK1), a receptor kinase regulated by Brassinosteroids and required for cell elongation during vegetative growth.	Up
AT1G21980	2074.82	1.40241	0.11665	12.0223	2.7126e-33	4.75928e-32	ATPIP5K1	Type I phosphatidylinositol-4-phosphate 5-kinase. Preferentially phosphorylates PtdIns4P. Induced by water stress and abscisic acid in Arabidopsis thaliana. Expressed in procambial cells of leaves, flowers and roots. A N-terminal Membrane Occupation and Recognition Nexus (MORN)affects enzyme activity and distribution.	Up
AT4G00900	1235.22	1.03296	0.142003	7.27423	3.4841e-13	1.80845e-12	ATECA2	Type IIA (SERCA-type) Ca2+ ATPase, catalyzes the efflux of calcium from the cytoplasm.	Up
AT3G49110	176.78	5.49132	0.488174	11.2487	2.3501e-29	3.31965e-28	ATPCA	Class III peroxidase Perx33. Expressed in roots. Located in the cell wall. Involved in cell elongation. Expression activated by light. May play a role in generating H2O2 during defense response.	Up
AT3G49120	22129.9	2.89714	0.271759	10.6607	1.55383e-26	1.90788e-25	ATPCB	Class III peroxidase Perx34. Expressed in roots, leaves and stems. Located in the cell wall. Involved in cell elongation. Expression activated by light. May play a role in generating H2O2 during defense response.	Up
AT4G02150	927.734	1.58696	0.161344	9.83591	7.88516e-23	7.6956e-22	ATIMPALPHA3	Encodes IMPORTIN ALPHA 3. Mutant plants act as suppressors of snc1 response and salicylic acid accumulation. Located in the nucleus. Involved in protein import. Protein interacts with Agrobacterium proteins VirD2 and VirE2. Is not individually essential for Agrobacterium-mediated root transformation, but when overexpressed can rescue the impa-4 decreased transformation susceptibility phenotype.	Up
AT4G32650	756.222	4.07803	0.319608	12.7594	2.76165e-37	5.84767e-36	ATKC1	Encodes KAT3, a member of the Shaker family of voltage-gated potassium channel subunits. Does not form functional potassium channel on its own. Involved in down-regulating AKT1 and KAT1 channel activity by forming heteromers with AKT1 or KAT1. The Shaker family K+ ion channels include five groups based on phylogenetic analysis (FEBS Letters (2007) 581: 2357): I (inwardly rectifying conductance): AKT1 (AT2G26650), AKT5 (AT4G32500) and SPIK (also known as AKT6, AT2G25600); II (inward rectifying channel): KAT1 (AT5G46240) and KAT2 (AT4G18290); III (weakly inward rectifying channel): AKT2 (AT4G22200); IV (regulatory subunit involved in inwardly rectifying conductance formation): KAT3 (also known as AtKC1, AT4G32650); V (outward rectifying channel): SKOR (AT3G02850) and GORK (AT5G37500).	Up
AT1G04220	146.258	7.25191	1.23129	5.88968	3.8694e-09	1.45925e-08	DAISY	Encodes KCS2, a member of the 3-ketoacyl-CoA synthase family involved in the biosynthesis of VLCFA (very long chain fatty acids).	Up
AT5G06760	730.445	2.22596	0.765466	2.90798	0.00363769	0.00708383	AtLEA4-5	Encodes LEA4-5, a member of the Late Embryogenesis Abundant (LEA) proteins which typically accumulate in response to low water availability conditions imposed during development or by the environment. Most of thediverse set of LEA proteins can be grouped according to properties such as high hydrophilicity and high content of glycine or other small amino acids in what has been termed hydrophilins. LEA4-5 protects enzyme activities from the adverse effects induced by freeze-thaw cycles in vitro.	Up
AT5G40780	6946.76	10.7736	0.369481	29.1587	6.4761e-187	9.99077e-184	AtLHT1	Encodes LHT1 (lysine histidine transporter), a high-affinity transporter for cellular amino acid uptake in both root epidermis and leaf mesophyll.	Up
AT1G71040	1934.42	1.99192	0.158791	12.5443	4.27246e-36	8.60789e-35	LPR2	Encodes LPR2. Function together with LPR1 (AT1G23010) and a P5-type ATPase (At5g23630/PDR2) in a common pathway that adjusts root meristem activity to Pi (inorganic phosphate) availability.	Up
AT1G27950	7768.69	1.47518	0.193749	7.61387	2.66012e-14	1.50205e-13	LTPG1	Encodes LTPG1, a lipid transfer protein with a predicted GPI (glycosylphosphatidylinositol)-anchor domain. Localized in the plasma membrane. Disruption of the LTPG1 gene causes alterations of cuticular lipid composition, but no significant changes on total wax and cutin monomer loads are seen.	Up
AT5G01550	171.364	11.0156	1.2002	9.17818	4.38434e-20	3.57467e-19	LecRK-VI.3	Encodes LecRKA4.2, a member of the lectin receptor kinase subfamily A4 (LecRKA4.1 At5g01540; LecRKA4.2 At5g01550; LecRKA4.3 At5g01560). Together with other members of the subfamily, functions redundantly in the negative regulation of ABA response in seed germination.	Up
AT2G05070	12491.4	1.47759	0.319837	4.61983	3.84057e-06	1.08842e-05	LHCB2	Encodes Lhcb2.2. Belongs to the Lhc super-gene family encodes the light-harvesting chlorophyll a/b-binding (LHC) proteins that constitute the antenna system of the photosynthetic apparatus.	Up
AT1G14520	1091.06	2.10957	0.195786	10.7749	4.52338e-27	5.66682e-26	MIOX1	Encodes MIOX1. Belongs to myo-inositol oxygenase gene family.	Up
AT5G26660	11.2395	3.82861	1.30455	2.93481	0.00333753	0.00653526	ATMYB86	a MYB gene encodes a transcriptional repressor of the C4H gene which is involved in the biosynthesis of sinapate esters.	Up
AT1G07180	239.171	2.49614	0.341176	7.31628	2.54947e-13	1.33584e-12	ATNDI1	Internal NAD(P)H dehydrogenase in mitochondria. The predicted protein sequence has high homology with other designated NAD(P)H DHs from microorganisms; the capacity for matrix NAD(P)H oxidation via the rotenone-insensitive pathway is significantly reduced in the Atndi1 mutant plant line; the in vitro translation product of AtNDI1 is imported into isolated mitochondria and located on the inside of the inner membrane.	Up
ATMG00650	91.9895	1.14692	0.398835	2.87567	0.00403171	0.00779351	NAD4L	Encodes NADH dehydrogenase subunit 4L.	Up
AT4G13750	1039.08	2.03174	0.141897	14.3184	1.67878e-46	5.54409e-45	EMB2597	Encodes NO VEIN (NOV), a plant-specific nuclear factor required for leaf vascular development, cellular patterning and stem cell maintenance in the root meristem, as well as for cotyledon outgrowth and separation. nov mutations affect many aspects of auxin-dependent development without directly affecting auxin perception.	Up
AT2G31955	1020.46	1.6107	0.121233	13.286	2.79038e-40	6.84848e-39	CNX2	COFACTOR OF NITRATE REDUCTASE AND XANTHINE DEHYDROGENASE 2. Encodes a protein involved in molybdenum cofactor biosynthesis. Homologous to E.coli moaA. Expression is abundant in all tissues examined, particularly in roots. Appears to have targeting signals for chloroplast or mitochondria.	Up
AT2G35720	745.695	1.39487	0.144925	9.62473	6.28735e-22	5.76376e-21	OWL1	Encodes OWL1, a J-domain protein involved in perception of very low light fluences.	Up
AT2G24180	2976.36	1.23231	0.145336	8.47905	2.27043e-17	1.56218e-16	CYP71B6	cytochrome P450 monooxygenase	Up
AT2G37040	17113.9	3.11543	0.264121	11.7955	4.11881e-32	6.77003e-31	ATPAL1	Encodes PAL1, a phenylalanine ammonia-lyase. Arabidopsis has four PALs: AT2G37040 (PAL1), AT3G53260 (PAL2), AT5G04230 (PAL3) and AT3G10340 (PAL4).	Up
AT5G05850	273.212	1.39327	0.183127	7.60824	2.77846e-14	1.56518e-13	PIRL1	Encodes PIRL1, a member of the Plant Intracellular Ras-group-related LRRs (Leucine rich repeat proteins). PIRLs are a distinct, plant-specific class of intracellular LRRs that likely mediate protein interactions, possibly in the context of signal transduction. PIRL1 (AT5G05850) and PIRL9 (AT3G11330) are genetically redundant and are required for differentiation of microspores into pollen.	Up
AT3G26500	269.137	7.43104	0.673758	11.0292	2.76196e-28	3.68911e-27	PIRL2	Encodes PIRL2, a member of the Plant Intracellular Ras-group-related LRRs (Leucine rich repeat proteins). PIRLs are a distinct, plant-specific class of intracellular LRRs that likely mediate protein interactions, possibly in the context of signal transduction.	Up
AT3G11330	1223.67	1.52105	0.180559	8.42411	3.63512e-17	2.47202e-16	PIRL9	Encodes PIRL9, a member of the Plant Intracellular Ras-group-related LRRs (Leucine rich repeat proteins). PIRLs are a distinct, plant-specific class of intracellular LRRs that likely mediate protein interactions, possibly in the context of signal transduction. PIRL1 (AT5G05850) and PIRL9 (AT3G11330) are genetically redundant and are required for differentiation of microspores into pollen.	Up
AT2G18660	12.4616	3.23427	1.47968	2.18578	0.0288315	0.0474006	AtPNP-A	Encodes PNP-A (Plant Natriuretic Peptide A). PNPs are a class of systemically mobile molecules distantly related to expansins; their biological role has remained elusive. PNP-A contains a signal peptide domain and is secreted into the extracellular space. Co-expression analyses using microarray data suggest that PNP-A may function as a component of plant defence response and SAR in particular, and could be classified as a newly identified PR protein.	Up
AT2G40180	106.545	6.50543	0.452531	14.3756	7.35905e-47	2.46802e-45	ATHPP2C5	Encodes PP2C5, a member of the PP2C family phosphatases. PP2C5 acts as a MAPK phosphatase that positively regulates seed germination, stomatal closure and ABA-inducible gene expression.	Up
AT3G22060	1229.22	4.10684	0.276316	14.8628	5.74607e-50	2.21218e-48	NA	contains Pfam profile: PF01657 Domain of unknown function that is usually associated with protein kinase domain Pfam:PF00069, however this protein does not have the protein kinase domain	Up
AT2G38940	1202.24	6.5117	0.436122	14.9309	2.07397e-50	8.11477e-49	ATPT2	Encodes Pht1;4, a member of the Pht1 family of phosphate transporters which include: Pht1;1/At5g43350, Pht1;2/At5g43370, Pht1;3/At5g43360, Pht1;4/At2g38940, Pht1;5/At2g32830, Pht1;6/At5g43340, Pht1;7/At3g54700, Pht1;8/At1g20860, Pht1;9/At1g76430 (Plant Journal 2002, 31:341).	Up
AT2G32830	19.313	2.023	0.622713	3.24869	0.00115939	0.00243301	PHT1;5	Encodes Pht1;5, a member of the Pht1 family of phosphate transporters which include: Pht1;1/At5g43350, Pht1;2/At5g43370, Pht1;3/At5g43360, Pht1;4/At2g38940, Pht1;5/At2g32830, Pht1;6/At5g43340, Pht1;7/At3g54700, Pht1;8/At1g20860, Pht1;9/At1g76430 (Plant Journal 2002, 31:341).	Up
AT1G50840	1352.73	1.0957	0.117433	9.33044	1.05436e-20	8.97241e-20	POLGAMMA2	DNA Polymerase gamma2. Dual targeting to mitochondria and plastids due to alternative translation initiation.	Up
AT4G21800	754.68	1.31678	0.137477	9.57821	9.87402e-22	8.96047e-21	GPN1	Encodes QQT2. Required for early embryo development. qqt1 mutant lines are embryo-defective. Participates in the organization of microtubules during cell division. Interacts with QQT1 (encoded by AT5G22370).	Up
AT3G19210	115.555	1.05242	0.297146	3.54177	0.000397445	0.00088797	ATRAD54	Encodes RAD54, a member of the SWI2/SNF2 family of DNA-stimulated ATPases. Functions in DNA repair via homologous recombination.	Up
AT5G19320	834.822	1.03674	0.156601	6.62029	3.58501e-11	1.60375e-10	RANGAP2	Encodes RAN GTPase activating protein 2. The protein is localized to the nuclear envelope during interphase.	Up
AT5G09680	515.607	1.04269	0.14515	7.18354	6.79268e-13	3.45765e-12	RLF	Encodes RLF (Reduced Lateral root Formation). Involved in lateral root formation. Contains a cytochrome b5-like heme/steroid binding domain. Localized in the cytosol.	Up
AT3G22680	375.641	1.75638	0.204441	8.59114	8.61106e-18	6.09976e-17	DMS7	Encodes RNA-DIRECTED DNA METHYLATION 1 (RDM1), forming a complex with DMS3 (AT3G49250) and DRD1 (AT2G16390). This complex is termed DDR. The DDR complex is required for polymerase V transcripts and RNA-directed DNA methylation.	Up
AT2G44270	422.91	1.03278	0.148537	6.95301	3.57573e-12	1.71619e-11	ROL5	Encodes ROL5, a repressor of lrx1 mutants that develop aberrant root hairs. ROL5 is a homolog of yeast Ncs6p that affects TOR signaling. The target of rapamycin (TOR) pathway is a major regulator of cell growth in eukaryotes, and inhibition of this pathway by rapamycin reduces cell growth. ROL5 might function as a mitochondrial component of the TOR pathway that influences the plant's response to ROS (reactive oxygen species).	Up
AT5G58130	453.622	1.18114	0.196044	6.02488	1.69239e-09	6.5848e-09	ROS3	Encodes ROS3 (repressor of silencing 3), a RNA-binding protein required for DNA demethylation.	Up
AT3G61620	443.271	1.90737	0.260154	7.3317	2.27244e-13	1.19504e-12	RRP41	exonuclease RRP41 (RRP41)	Up
AT1G67980	4.40115	4.21509	1.82536	2.30919	0.0209331	0.0354157	CCOAMT	Encodes S-adenosyl-L-methionine: transcaffeoyl Coenzyme A 3-O-methyltransferase.	Up
AT1G72440	2034.68	1.76838	0.172016	10.2803	8.64411e-25	9.54476e-24	EDA25	Encodes SLOW WALKER2 (SWA2), a NOC1/Mak21 homologue. Essential for coordinated cell cycle progression during female gametophyte development.	Up
AT1G22270	1132.86	1.66522	0.261414	6.37005	1.8897e-10	7.9173e-10	AtTRM112b	Encodes SMO2 (Small Organ 2). Modulates progression of cell division during organ growth.	Up
AT1G03790	29.1091	3.23162	1.44701	2.23331	0.0255284	0.0425138	AtTZF4	Encodes SOMNUS (SOM), a nucleus-localized CCCH-type zinc finger protein. SOM negatively regulates light-dependent seed germination downstream of PIL5 (AT2G20180).	Up
AT1G16610	1286.7	1.19106	0.105835	11.2539	2.2145e-29	3.14043e-28	AtSR45	Encodes SR45, a member of the highly conserved family of serine/arginine-rich (SR) proteins, which play key roles in pre-mRNA splicing and other aspects of RNA metabolism. SR45 is a spliceosome protein, interacts with SR33 and the U1-70K protein of the U1 snRNP. Also involved in plant sugar response. sr45-1 mutation confers hypersensitivity to glucose during early seedling growth.	Up
AT2G17900	110.736	1.29181	0.327718	3.94183	8.08607e-05	0.000197247	ASHR1	Homology Subgroup S-ET - Protein containing an interrupted SET domain.	Up
AT5G65210	492.935	1.50514	0.204769	7.3504	1.97609e-13	1.04453e-12	TGA1	Encodes TGA1, a redox-controlled regulator of systemic acquired resistance. TGA1 targets the activation sequence-1 (as-1) element of the promoter region of defense proteins. TGA1 are S-nitrosylated.	Up
AT1G53700	64.5861	2.47895	0.410457	6.03947	1.5462e-09	6.03448e-09	PK3AT	The WAG1 and its homolog, WAG2 each encodes a protein-serine/threonine kinase that are nearly 70% identical to PsPK3 protein. All three together with CsPK3 belong to PsPK3-type kinases. At the N-terminus, all four possess a serine/threonine-rich domain. They are closely related to Arabidopsis kinases PINOID. wag1/wag2 double mutants exhibit a pronounced wavy root phenotype when grown vertically on agar plates (while wild-type plants develop wavy roots only on plates inclined to angles less than 90 degrees), indicating an overlapping role for WAG1 and WAG2 as suppressors of root waving. Simultaneous disruption of PID(AT2G34650) and its 3 closest homologs (PID2/AT2G26700, WAG1/AT1G53700, and WAG2/AT3G14370) abolishes the formation of cotyledons.	Up
AT2G23320	2238.15	2.39823	0.190455	12.5921	2.33353e-36	4.79539e-35	AtWRKY15	Encodes WRKY DNA-binding protein 15 (WRKY15).	Up
AT5G07100	55.3023	3.04413	0.440733	6.90697	4.95115e-12	2.35488e-11	WRKY26	Encodes WRKY DNA-binding protein 26 (WRKY26).	Up
AT4G23550	420.162	11.9705	1.18893	10.0683	7.62482e-24	7.95176e-23	ATWRKY29	Encodes WRKY DNA-binding protein 29 (WRKY29).	Up
AT5G49520	793.538	5.31357	0.259458	20.4795	3.28243e-93	5.10028e-91	ATWRKY48	Encodes WRKY48, a member of the WRKY Transcription Factor. WRKY48 is a stress- and pathogen-induced transcriptional activator that represses plant basal defense.	Up
AT5G41360	383.094	1.40198	0.203516	6.8888	5.62646e-12	2.6655e-11	ATXPB2	Encodes XPB2, a DNA repair protein and transcription factor. Arabidopsis thaliana has duplicated XPB gene (AtXPB1 and AtXPB2, with high similarity to each other). XPB proteins are involved in both DNA repair and transcription, they are component of the transcription factor IIH (TFIIH) and are responsible for DNA helicase activity during nucleotide (nt) excision repair (NER). Complementation assays in yeast rad25 mutant strains suggest the involvement of AtXPB2 in DNA repair. Although both genes are expressed in a constitutive manner during the plant life cycle, Northern blot analyses suggest that light modulates the expression level of both XPB copies.	Up
AT5G48720	216.666	1.06821	0.205002	5.21074	1.88084e-07	6.07365e-07	XRI	Encodes XRI1 (X-ray induced 1). Required for post-meiotic stages of pollen development and male and female meiosis. Maybe required for meiotic DNA repair. Inducible by X-ray. Homozygous xri1 mutants are sterile due to extensive chromosome fragmentation.	Up
AT1G33560	640.617	1.75587	0.21162	8.29727	1.06532e-16	7.07963e-16	ADR1	Encodes a NBS-LRR disease resistance protein that possesses N-terminal kinase subdomains. Activation tagged mutant of ADR1 showed elevated levels of SA and reactive oxygen species in addition to number of defense gene transcripts. Exhibits resistance to number of microbial pathogens.	Up
AT4G32400	1571.28	1.99357	0.168852	11.8066	3.60853e-32	5.95394e-31	ATBT1	Encodes a plastidial nucleotide uniport carrier protein required to export newly synthesized adenylates into the cytosol.	Up
AT5G16970	17784.2	5.05398	0.184688	27.365	7.15327e-165	6.17986e-162	AER	encodes a 2-alkenal reductase (EC 1.3.1.74), plays a key role in the detoxification of reactive carbonyls	Up
AT4G39980	7872.33	1.86184	0.216222	8.61081	7.25453e-18	5.17508e-17	AtDAHP1	Encodes a 2-deoxy-D-arabino-heptulosonate 7-phosphate (DAHP) synthase, which catalyzes the first committed step in aromatic amino acid biosynthesis. Gene expression is induced by wounding and pathogenic bacteria Pseudomonas syringae.	Up
AT3G50660	986.957	2.92044	0.184605	15.8199	2.26699e-56	1.10525e-54	AtDWF4	Encodes a 22&#945; hydroxylase whose reaction is a rate-limiting step in brassinosteroid biosynthetic pathway. The protein is a member of CYP90B gene family. CLM is an epi-allele with small, compressed rosette, reduced internode length, and reduced fertility, appears in selfed ddm mutant plants possibly due to loss of cytosine methylation. Transcripts accumulate in actively growing tissues, and GUS expression is negatively regulated by brassinosteroids. Localized in the endoplasmic reticulum. The in vitro expressed protein can perform the C-22 hydroxylation of a variety of C27-, C28- and C29-sterols. Cholesterol was the best substrate, followed by campesterol. Sitosterol was a poor substrate.	Up
AT3G60500	598.295	1.5045	0.131096	11.4763	1.73499e-30	2.61496e-29	CER7	Encodes a 3'-5' exoribonuclease, positively regulates CER3 transcription, involved in cuticular wax biosynthesis.	Up
AT5G54390	4768.58	1.05387	0.276556	3.8107	0.000138573	0.000328025	AHL	Encodes a 3'-phosphoadenosine-5'-phosphate (PAP) phosphatase that is sensitive to physiological concentrations of Na+. It does not also act as inositol polyphosphate 1-phosphatases, which other members of the HAL2-like family do. It is proposed that AHL acts in concert with sulphotransferases to prevent both the toxicity of PAP on RNA processing enzymes as well as the product inhibition of PAP on sulphate conjugation.	Up
AT1G17745	14579.7	5.45313	0.459197	11.8754	1.58941e-32	2.67561e-31	PGDH	encodes a 3-Phosphoglycerate dehydrogenase	Up
AT1G57820	739.952	1.58509	0.130687	12.1289	7.42002e-34	1.33437e-32	ORTH2	Encodes a 645-amino acid methylcytosine-binding protein with a PHD domain, two RING finger domains, and an SRA domain that is involved in centromere heterochromatinization. This protein functions as an E3 ubiquitin ligase in vitro. The protein has been shown to bind to methylated cytosines of CG, CNG and CNN motifs via its SRA domain but has a preference for the former. It plays a role in the establishment/maintenance of chromatin structure during cell division and is localized in the nucleus. Plants over-expressing VIM1/ORTH2 show an inhibition in root growth and a delay in flowering. Both over-expression of GFP:ORTH2 and loss of ORTH2/VIM1 lead to decreased levels of DNA methylation. GFP:ORTH2 over-expressers also have increased levels of FWA transcripts.	Up
AT1G08430	288.789	1.65306	0.30541	5.4126	6.21145e-08	2.09388e-07	ALMT1	Encodes a Al-activated malate efflux transporter. Is essential for aluminum tolerance but does not represent the major Al tolerance QTL. Staurosporine and calyculin A both block all changes in AtALMT1 gene expression (as a result malate release is totally inhibited).	Up
AT2G24500	2343.58	2.50956	0.159474	15.7365	8.50717e-56	4.09216e-54	FZF	Encodes a C2H2 zinc finger protein FZF.	Up
AT1G06770	213.948	1.41078	0.186563	7.56194	3.97101e-14	2.21046e-13	AtBMI1B	Encodes a C3HC4 RING-domain-containing ubiquitin E3 ligase capable of interacting with DREB2A. The DRIP1-GFP fusion protein is nuclear-localized. DRIP1 seems to be involved in regulating stress-related transcriptional changes and drought tolerance.	Up
AT4G24400	1370.31	1.60034	0.131044	12.2122	2.67402e-34	4.94465e-33	ATCIPK8	Encodes a CBL (calcineurin B-like calcium sensor proteins) -interacting serine/threonine protein kinase. Regulates the low-affinity phase of the primary nitrate response.	Up
AT5G45820	55.7784	1.28255	0.468115	2.73982	0.00614732	0.0114952	CIPK20	Encodes a CBL-interacting serine/threonine protein kinase comprised of an N-terminal kinase catalytic domain similar to SNF1/AMPK and a unique C-terminal regulatory domain.	Up
AT5G01820	1265.82	2.33384	0.238745	9.77543	1.43546e-22	1.37608e-21	ATCIPK14	Encodes a CBL-interacting serine/threonine protein kinase.	Up
AT4G24240	1072.36	1.88081	0.128473	14.6398	1.56586e-48	5.65541e-47	ATWRKY7	Encodes a Ca-dependent calmodulin binding protein. Sequence similarity to the WRKY transcription factor gene family.	Up
AT1G71770	93.3316	4.54234	0.589651	7.70343	1.32461e-14	7.64943e-14	PAB5	Encodes a Class I polyA-binding protein. Expressed in floral organs. Binds polyA sepharose in vitro.	Up
AT2G39710	1831.99	5.36774	0.243147	22.0761	5.36805e-108	1.18305e-105	NA	Encodes a Cysteine-rich peptide (CRP) family protein	Up
AT4G23210	828.493	10.9547	0.852871	12.8445	9.23484e-38	1.99056e-36	CRK13	Encodes a Cysteine-rich receptor-like kinase (CRK13). Overexpression of CRK13 leads to hypersensitive response cell death, and induces defense against pathogens by causing increased accumulation of salicylic acid.	Up
AT2G03800	526.459	1.33582	0.153139	8.72289	2.71186e-18	1.98142e-17	GEK1	encodes a D-aminoacyl-tRNA deacylase. Involved in detoxification of D-aminoacyl-tRNA. Mutants also show ethanol-hypersensitive phenotype.	Up
AT2G22490	1311.53	1.38189	0.171167	8.07335	6.83963e-16	4.30677e-15	ATCYCD2;1	encodes a D-type cyclin whose transcription level is regulated by sucrose but not phytohormones or nitrate. Protein physically interacts with CDC2A. CycD2 kinase activity is regulated by sequestration of CycD2 protein in a form inaccessible to immunoprecipitation and probably not complexed to CDC2A.	Up
AT4G31160	1624.54	1.34831	0.140402	9.60319	7.75055e-22	7.08107e-21	DCAF1	Encodes a DCAF/DWD protein capable of interacting with DDB1 and associating with CUL4, likely as part of a nuclear ubiquitin ligase complex. DCAF1 appears to be required for plant embryogenesis and to affect several other developmental processes including leaf, shoot, and flower development.	Up
AT5G58760	120.92	1.40059	0.21951	6.38052	1.76486e-10	7.41585e-10	DDB2	Encodes a DDB1a interacting protein DDB2 required for UV-B tolerance and genomic integrity.	Up
AT2G36800	1214.89	3.967	0.349667	11.3451	7.84457e-30	1.13786e-28	DOGT1	Encodes a DON-Glucosyltransferase. The UGT73C5 glucosylates both brassinolide and castasterone in the 23-O position. The enzyme is presumably involved in the homeostasis of those steroid hormones hence regulating BR activity. Transgenic plants overexpressing UGT73C5 show a typical BR-deficient phenotype.	Up
AT4G03400	2390.79	3.06725	0.262385	11.6899	1.43557e-31	2.29331e-30	DFL2	Encodes a GH3-related gene involved in red light-specific hypocotyl elongation. Analysis of sense and antisense transgenic plants suggests that DFL2 is located downstream of red light signal transduction and determines the degree of hypocotyl elongation.	Up
AT3G13520	11972.3	1.97421	0.251639	7.84537	4.31667e-15	2.5833e-14	AGP12	Encodes a GPI-anchored arabinogalactan (AG) peptide with a short 'classical' backbone of 10 amino acids, seven of which are conserved among the 4 other Arabidopsis AG peptides. These peptides may be involved in cell signaling.	Up
AT3G57390	247.729	1.84703	0.191285	9.65591	4.64035e-22	4.30508e-21	AGL18	encodes a MADS-box containing protein likely to be a transcription factor that is expressed in endosperm and developing gametophytes. The protein sequence is most similar to that of AGL15, which is expressed in developing embryos.	Up
AT5G37415	2.51619	5.97053	2.66948	2.23658	0.0253135	0.042182	AGL105	Encodes a MADS-box gene AGL105 (AGAMOUS-LIKE 105). Note that previous reports (Plant Cell 2003,15:1538; PNAS 2003, 100:13407) have incorrectly named AT5G37420 as AGL105. Current nomenclature is based on Plant Cell 2003, 15:1538 where the GenBank accession number given for AGL105 is AY141227 (Supplemental Table 3), which corresponds to AT5G37415.	Up
AT4G21440	148.412	4.96346	0.356053	13.9402	3.60845e-44	1.06761e-42	ATM4	Encodes a MYB transcription factor involved in wounding and osmotic stress response. Member of the R2R3 factor gene family.	Up
AT2G47190	118.743	10.5125	1.22202	8.60255	7.79652e-18	5.54277e-17	ATMYB2	Encodes a MYB transcription factor that possesses an R2R3 MYB DNA binding domain and is known to regulate the expression of salt- and dehydration-responsive genes. Has been shown to bind calmodulin.	Up
AT4G01060	198.155	4.43715	0.362454	12.242	1.85476e-34	3.46232e-33	CPL3	Encodes a Myb-related protein similar to CPC. Involved in epidermal cell differentiation. Mutants have reduced numbers of root hairs and increased trichome branching. Involved in endoreduplication. Loss of function mutants are hypertrophic and early flowering.	Up
AT1G52890	1741.49	8.20352	0.426288	19.2441	1.58207e-82	1.81753e-80	ANAC019	encodes a NAC transcription factor whose expression is induced by drought, high salt, and abscisic acid. This gene binds to ERD1 promoter in vitro.	Up
AT5G39610	187.59	5.28051	0.813623	6.49012	8.57695e-11	3.71903e-10	ANAC092	Encodes a NAC-domain transcription factor. Positively regulates aging-induced cell death and senescence in leaves. This gene is upregulated in response to salt stress in wildtype as well as NTHK1 transgenic lines although in the latter case the induction was drastically reduced. It was also upregulated by ABA, ACC and NAA treatment, although in the latter two cases, the induction occurred relatively late when compared with NaCl or ABA treatments. Note: this protein (AtNAC6) on occasion has also been referred to as AtNAC2, not to be confused with the AtNAC2 found at locus AT3G15510.	Up
AT1G32380	920.532	3.29366	0.177324	18.5743	5.19156e-77	5.02813e-75	PRS2	Encodes a P-dependent phosphoribosyl pyrophosphate (PRPP) synthase.	Up
AT5G54490	139.986	3.55411	0.609087	5.83514	5.37442e-09	1.99685e-08	PBP1	Encodes a PINOID (PID)-binding protein containing putative EF-hand calcium-binding motifs. The interaction is dependent on the presence of calcium. mRNA expression is up-regulated by auxin. Not a phosphorylation target of PID, likely acts upstream of PID to regulate the activity of this protein in response to changes in calcium levels.	Up
AT3G47420	414.933	2.70776	0.394512	6.86355	6.71702e-12	3.16687e-11	AtG3Pp1	Encodes a Pi starvation-responsive protein AtPS3.	Up
AT2G45140	1429.42	1.39983	0.11874	11.7891	4.44515e-32	7.29532e-31	PVA12	Encodes a Plant VAMP-Associated protein that localizes to the ER and binds to the sitosterol-binding protein ORP3a. The WFDE motif in ORP3a appears to be important for this direct interaction. Mutation of this motif causes ORP3a to relocalize to the Golgi and cytosol. The interaction between PVA12 and ORP3a does not appear to be sterol-dependent.	Up
AT5G63087	15.4128	2.99816	0.884717	3.38884	0.000701894	0.00152097	NA	Encodes a Plant thionin family protein	Up
AT4G38620	500.461	1.0794	0.241776	4.46445	8.02742e-06	2.19575e-05	ATMYB4	Encodes a R2R3 MYB protein which is involved in the response to UV-B. It functions as a repressor of target gene expression. One of its target genes encodes cinnamate 4-hydroxylase; mutants accumulate sinapate esters in their leaves. MYB4 binds to its own promoter and represses its own expression. Nuclear localization of MYB4 depends on the action of the beta importin SAD2.	Up
AT5G62470	660.603	1.05468	0.230661	4.57242	4.82126e-06	1.35163e-05	ATMYB96	Encodes a R2R3 type Myb transcription factor whose expression is strongly induced by abscisic acid. Mediates abscisic acid signaling during drought stress response.	Up
AT3G63130	742.856	1.0876	0.170521	6.37807	1.79332e-10	7.53103e-10	ATRANGAP1	Encodes a RAN GTPase activating protein involved in nuclear import, cell plate formation and mitotic spindle formation.	Up
AT5G10380	401.704	2.61952	0.325695	8.04288	8.77533e-16	5.47932e-15	ATL55	Encodes a RING finger domain protein with E3 ligase activity that is localized to the lipid rafts of the plasma membrane. Expression is increased in response to fungal pathogen. May be involved in regulation of programmed cell death by facilitating degredation of regulation of PDC activators.	Up
AT3G62690	309.101	1.04533	0.242251	4.31509	1.59539e-05	4.21857e-05	ATL5	Encodes a RING-H2 zinc finger protein related to ATL2. The ATL gene family is represented by fifteen sequences that contain, in addition to the RING, a transmembrane domain which is located in most of them towards the N-terminal end.	Up
AT4G14220	710.098	1.23943	0.167948	7.37985	1.58466e-13	8.42161e-13	RHF1A	encodes a RING-type E3 ubiquitin ligase implicated in gametogenesis. RHF1a can interact with the cell cycle inhibitor ICK4/KRP6 in vitro. It apppears to target ICK4KRP6 for degradation following meiosis in order to allow the mitoses associated with megagametogenesis and microgametogenesis to occur. RHF1a is expressed in the carpels throughout floral development. It is expressed in various tissues of the anthers during the early stages of anther development but not in stage 12 flowers and beyond.	Up
AT4G31770	286.241	1.32337	0.160285	8.25635	1.50196e-16	9.87497e-16	ATDBR1	Encodes a RNA lariat debranching enzyme required for embryogenesis.	Up
AT5G58590	1637.91	2.03779	0.16392	12.4317	1.75945e-35	3.43897e-34	RANBP1	Encodes a Ran-binding protein 1 homolog (RanBP1).	Up
AT4G13940	68054.3	1.2508	0.209745	5.9634	2.47039e-09	9.50401e-09	ATSAHH1	Encodes a S-adenosyl-L-homocysteine hydrolase required for DNA methylation-dependent gene silencing.	Up
AT1G19640	47.401	3.69341	0.660708	5.59007	2.26973e-08	8.00484e-08	JMT	Encodes a S-adenosyl-L-methionine:jasmonic acid carboxyl methyltransferase that catalyzes the formation of methyljasmonate from jasmonic acid. Its expression is induced in response to wounding or methyljasmonate treatment.	Up
AT3G02470	50587.7	1.32652	0.216202	6.13553	8.48779e-10	3.37853e-09	SAMDC	Encodes a S-adenosylmethionine decarboxylase involved in polyamine biosynthesis.	Up
AT5G46410	687.303	1.20538	0.166309	7.24782	4.23523e-13	2.18328e-12	SSP4	Encodes a SCP1-like small phosphatase (SSP). Three SSPs form a unique group with long N-terminal extensions: AT5G46410 (SSP4), AT5G11860 (SSP5), AT4G18140 (SSP4b). SSP4 and SSP4b were localized exclusively in the nuclei, whereas SSP5 accumulated in both nuclei and cytoplasm. All three SSPs encodes active CTD phosphatases like animal SCP1 family proteins, with distinct substrate specificities: SSP4 and SSP4b could dephosphorylate both Ser2-PO(4) and Ser5-PO(4) of CTD, whereas SSP5 dephosphorylated only Ser5-PO(4).	Up
AT1G55310	1014.51	1.55449	0.216565	7.17791	7.07849e-13	3.59721e-12	At-SCL33	Encodes a SR spliceosome protein that is localized to nuclear specks, interacts with SR45 and the U1-70K protein of the U1 snRNP, has sequence similar to human SC35 protein.	Up
AT4G31580	2235.7	1.04834	0.239322	4.38044	1.18439e-05	3.17928e-05	At-RSZ22	Encodes a Serine/arginine-rich (SR) protein RSZp22. SR proteins are splicing regulators that share a modular structure consisting of one or two N-terminal RNA recognition motif domains and a C-terminal RS-rich domain. RSZp22 is located in the nucleolus. It is a nucleocytoplasmic shuttling protein and an interacting partner to the Arabidopsis U1-70K.	Up
AT1G11925	16.2929	6.39993	1.13042	5.66157	1.49992e-08	5.3777e-08	NA	Encodes a Stigma-specific Stig1 family protein	Up
AT3G11840	302.886	3.25484	0.240041	13.5595	6.96027e-42	1.85133e-40	PUB24	Encodes a U-box-domain-containing E3 ubiquitin ligase that acts as a negative regulator of PAMP-triggered immunity.	Up
AT1G78570	5206.54	1.84304	0.19124	9.63732	5.5621e-22	5.13596e-21	ATRHM1	Encodes a UDP-L-Rhamnose synthase involved in the biosynthesis of rhamnose, a major monosaccharide component of pectin. Catalyzes the conversion of UDP-D-Glc to UDP-L-Rha. The dehydrogenase domain of RHM1 was shown to catalyze the conversion of UDP-D-Glc to the reaction intermediate UDP-4-keto-6-deoxy-D-Glc using recombinant protein assay but the activity of the full-length protein was not determined as it could not be expressed in <i>E. coli</i>.	Up
AT1G05680	2703.1	6.77128	0.460008	14.7199	4.8031e-49	1.75826e-47	UGT74E2	Encodes a UDP-glucosyltransferase, UGT74E2, that acts on IBA (indole-3-butyric acid) and affects auxin homeostasis. The transcript and protein levels of this enzyme are strongly induced by H2O2 and may allow integration of ROS (reactive oxygen species) and auxin signaling. This enzyme can also transfer glycosyl groups to several compounds related to the explosive TNT when this synthetic compound is taken up from the environment.	Up
AT1G80710	172.144	1.59309	0.245753	6.48251	9.0211e-11	3.90342e-10	DRS1	Encodes a WD40 repeat family protein containing a DWD (DDB1 binding WD40) motif. Mutant analysis demonstrates that DRS1 promotes tolerance to drought stress, possibly mediated by ABA, and suggests involvement of DDB1 Cul4mediated protein degradation in drought response.	Up
AT5G52830	129.279	2.22421	0.321375	6.92091	4.4876e-12	2.141e-11	ATWRKY27	Encodes a WRKY transcription factor WRKY27. Mutation in Arabidopsis WRKY27 results in delayed symptom development in response to the bacterial wilt pathogen Ralstonia solanacearum.	Up
AT3G03660	49.3877	3.85504	1.28918	2.9903	0.00278705	0.00551891	WOX11	Encodes a WUSCHEL-related homeobox gene family member with 65 amino acids in its homeodomain. Proteins in this family contain a sequence of eight residues (TLPLFPMH) downstream of the homeodomain called the WUS box.	Up
AT1G46480	348.952	1.94896	0.329494	5.91502	3.3183e-09	1.26e-08	WOX4	Encodes a WUSCHEL-related homeobox gene family member with 65 amino acids in its homeodomain. Proteins in this family contain a sequence of eight residues (TLPLFPMH) downstream of the homeodomain called the WUS box. This protein also contains an acidic domain approximately 10 residues upstream of the WUS box. Part of the TDIF-TDR-WOX4 signaling pathway that plays a crucial role in the maintenance of the vascular meristem organization during secondary growth.	Up
AT2G35510	1306.18	1.0806	0.144797	7.46286	8.46671e-14	4.59457e-13	SRO1	Encodes a WWE domain-containing protein with 76% similarity to RCD1. The protein also contains a PARP signature upstream of the C-terminal protein interaction domain. The PARP signature may bind NAD+ and attach the ADP-ribose-moiety from NAD+ to the target molecule. Its presence suggests a role for the protein in ADP ribosylation.	Up
AT4G16440	350.847	1.53516	0.166176	9.23818	2.50725e-20	2.08035e-19	GOLLUM	Encodes a [FeFe]-hydrogenase-like protein named Gollum (for Growth in different Oxygen LeveLs in&#64258;Uences Morphogenesis). Heterologous expression of Gollum in E. coli indicates that it probably contains two [Fe-S] clusters with different magnetic properties. Sequence alignment analysis indicates that these two clusters would be topologically equivalent to the mesial and proximal [Fe-S] centers of [FeFe]-hydrogenases. Knockdown mutants (RNAi) show a dwarf phenotype at the normal atmospheric partial oxygen pressure of 21 kPa. This dwarf phenotype could be rescued by growing the plant under low oxygen pressure (5kPa), suggesting a role for this gene in oxygen sensing.	Up
AT3G25230	4011.12	2.64805	0.167216	15.8361	1.75356e-56	8.58808e-55	ATFKBP62	Encodes a a high molecular weight member of the FK506 binding protein (FKBP) family. It has three FKBP12-like domains, tetratricopeptide repeats, and a putative calmodulin binding domain. Modulates thermotolerance by interacting with HSP90.1 and affecting the accumulation of HsfA2-regulated sHSPs.	Up
AT4G11280	1427.8	1.09274	0.388041	2.81603	0.0048621	0.00925621	ACS6	encodes a a member of the 1-aminocyclopropane-1-carboxylate (ACC) synthase (S-adenosyl-L-methionine methylthioadenosine-lyase, EC 4.4.1.14) gene family	Up
AT1G62180	1722.82	4.5624	0.232894	19.59	1.88133e-85	2.3087e-83	2024-04-02	encodes a adenosine 5'-phosphosulfate reductase, involved in sulfate assimilation. Is a major effect locus for natural variation of shoot sulfate content in Arabidopsis.	Up
AT4G34710	89422.5	2.36864	0.347718	6.81195	9.62858e-12	4.47896e-11	ADC2	encodes a arginine decarboxylase (ADC), a rate-limiting enzyme that catalyzes the first step of polyamine (PA) biosynthesis via ADC pathway in Arabidopsis thaliana. Arabidopsis genome has two ADC paralogs, ADC1 and ADC2. ADC2 is stress-inducible (osmotic stress). Double mutant analysis showed that ADC genes are essential for the production of PA, and are required for normal seed development. Overexpression causes phenotypes similar to GA-deficient plants and these plants show reduced levels of GA due to lower expression levels of AtGA20ox1, AtGA3ox3 and AtGA3ox1.	Up
AT2G46270	791.988	1.15906	0.225146	5.14806	2.63191e-07	8.37665e-07	GBF3	encodes a bZIP G-box binding protein whose expression is induced by ABA. It has been shown to bind to Adh that contains the G-box and is induced by cold and water deprivation. GBF3 has been shown to be expressed mostly in the root and dark-grown leaves. GBF3 can act as homodimers and as heterodimers with GFB1, GBF2 and GBF4. In addition, GBF3s DNA binding activity is enhanced by GIP1, GPRI1 and GPRI2.	Up
AT4G34590	3544.41	2.97212	0.210858	14.0954	4.05526e-45	1.25481e-43	ATB2	Encodes a basic domain leucine zipper (bZip) transcription factor bZIP11. Translation is repressed by sucrose. Directly regulates gene expression of ASN1 and ProDH2, which are enzyme-coding genes involved in amino acid metabolism.	Up
AT5G41315	39.2611	1.98936	0.664339	2.99449	0.00274905	0.0054485	GL3	encodes a basic helix loop helix domain protein that interacts with GL1 in trichome development.	Up
AT2G24260	125.357	2.56193	0.301056	8.50979	1.74251e-17	1.20857e-16	DROP1	Encodes a basic helix-loop-helix (bHLH) protein that regulates root hair development. One of the three Arabidopsis homologs of the Lotus japonicus ROOTHAIRLESS1 (LjRHL1) gene: At2g24260 (AtLRL1), At4g30980 (AtLRL2), and At5g58010 (AtLRL3).	Up
AT4G30980	376.263	3.1003	0.262177	11.8252	2.89095e-32	4.79192e-31	DROP2	Encodes a basic helix-loop-helix (bHLH) protein that regulates root hair development. One of the three Arabidopsis homologs of the Lotus japonicus ROOTHAIRLESS1 (LjRHL1) gene: At2g24260 (AtLRL1), At4g30980 (AtLRL2), and At5g58010 (AtLRL3).	Up
AT4G17090	11321.6	1.2623	0.342158	3.68923	0.000224935	0.00051931	AtBAM3	Encodes a beta-amylase targeted to the chloroplast. Transgenic BMY8 RNAi lines fail to accumulate maltose during cold shock suggesting that maltose accumulation coincides with BMY8 expression. Apart from maltose, the sugar content of the RNAi lines were similar to wildtype (glucose and sucrose unaffected).	Up
AT5G22740	2844.81	1.54234	0.196123	7.86415	3.71612e-15	2.23692e-14	ATCSLA02	encodes a beta-mannan synthase based on in vitro enzyme assays from heterologously expressed protein	Up
AT1G68560	19088.1	1.72696	0.241895	7.13929	9.38129e-13	4.71971e-12	ATXYL1	Encodes a bifunctional alpha-l-arabinofuranosidase/beta-d-xylosidase that belongs to family 3 of glycoside hydrolases.	Up
AT1G31860	795.025	1.10596	0.131288	8.42392	3.64103e-17	2.47526e-16	AT-IE	encodes a bifunctional protein that has phosphoribosyl-ATP pyrophosphohydrolase (PRA-PH) and phosphoribosyl-AMP cyclohydrolase (PRA-CH) activities.	Up
AT2G03760	843.45	2.78541	0.240732	11.5706	5.80578e-31	8.93752e-30	AtSOT1	Encodes a brassinosteroid sulfotransferase. In vitro experiements show that this enzyme has a preference for 24-epibrassinosteroids, particularly 24-epicathasterone, but does not act on castasterone and brassinolide. It is differentially expressed during development, being more abundant in young seedlings and actively growing cell cultures. Expression is induced in response to salicylic acid and methyl jasmonate and bacterial pathogens.	Up
AT2G33380	4657.85	4.83299	0.487737	9.90899	3.80471e-23	3.7816e-22	AtCLO3	Encodes a calcium binding protein whose mRNA is induced upon treatment with NaCl, ABA and in response to dessication. mRNA expression under drought conditions is apparent particularly in leaves and flowers. Isoform of caleosin with a role as a peroxygenase involved in oxylipin metabolism during biotic and abiotic stress.	Up
AT5G24270	63.7204	2.71949	0.412706	6.58942	4.41536e-11	1.96059e-10	ATSOS3	encodes a calcium sensor that is essential for K+ nutrition, K+/Na+ selectivity, and salt tolerance. The protein is similar to calcineurin B. Lines carrying recessive mutations are hypersensitive to Na+ and Li+ stresses and is unable to grow in low K+. The growth defect is rescued by extracellular calcium.	Up
AT1G18890	685.051	1.00831	0.143459	7.02854	2.08711e-12	1.02031e-11	ATCDPK1	encodes a calcium-dependent protein kinase whose gene expression is induced by dehydration and high salt. Kinase activity could not be detected in vitro.	Up
AT5G26920	132.553	1.00568	0.429116	2.34361	0.019098	0.0326121	CBP60G	Encodes a calmodulin-binding protein CBP60g (calmodulin binding protein 60-like.g). The calmodulin-binding domain is located near the N-terminus; calmodulin binding is dependent on Ca(2+). Inducible by both bacterial pathogen and MAMP (microbe-associated molecular pattern) treatments. Bacterial growth is enhanced in cbp60g mutants. cbp60g mutants also show defects in salicylic acid (SA) accumulation and SA signaling.	Up
AT2G43040	137.454	1.09033	0.254247	4.28848	1.799e-05	4.73608e-05	NPG1	encodes a calmodulin-binding protein that is expressed specifically in pollen and is required for pollen development.	Up
AT5G03290	4530.81	1.49644	0.153632	9.74042	2.02722e-22	1.92119e-21	IDH-V	Encodes a catalytic subunit of the mitochondrially-localized NAD+- dependent isocitrate dehydrogenase.	Up
AT4G34230	24325.5	6.35842	0.210524	30.2029	2.17303e-200	6.70474e-197	ATCAD5	Encodes a catalytically active cinnamyl alcohol dehydrogenase which uses p-coumaryl aldehyde as a preferred substrate. It can also use sinapyl, caffeyl, coniferyl and d-hydroxyconiferyl aldehydes as substrates.	Up
AT3G09840	17324.2	1.51645	0.116791	12.9843	1.50142e-38	3.34651e-37	ATCDC48	Encodes a cell division cycle protein, a member of AAA-type ATPases gene family. Expressed throughout the plant in regions of cell division. Within the cell, sub-cellular localization varies depending on the stage of the cell cycle.Mutants in which the expression of CDC48A is altered show defects in cytokinesis, cell expansion and cell differentiation.	Up
AT5G64120	23256	6.75994	0.343949	19.6539	5.35631e-86	6.68703e-84	AtPRX71	encodes a cell wall bound peroxidase that is induced by hypo-osmolarity	Up
AT1G16150	5.49952	5.44102	1.41187	3.85377	0.000116311	0.000277855	WAKL4	Encodes a cell-wall associated kinase like protein of the receptor-like kinase (RLK) superfamily. Likely involved in Arabidopsis root mineral responses to Zn2+, Cu2+, K+, Na+ and Ni+.	Up
AT5G43860	20.4031	3.02911	0.713267	4.24682	2.16829e-05	5.65521e-05	ATCLH2	Encodes a chlorophyllase, the first enzyme in chlorophyll degradation. It catalyzes the hydrolysis of the ester bond to chlorophyllide and phytol. AtCLH2 has a typical signal sequence for the chloroplast. Gene expression does not respond to methyljasmonate, a known promoter of senescence and chlorophyll degradation.	Up
AT1G32440	1829.54	1.0729	0.112008	9.57881	9.81677e-22	8.91225e-21	PKp3	encodes a chloroplast pyruvate kinase beta subunit. The enzyme is less active than the other chloroplast pyruvate kinase beta subunit encoded by AT5G52920. Involved in seed oil biosynthesis. Can partially complement the AT5G52920 mutant.	Up
AT5G15450	4961.53	1.58485	0.153394	10.3319	5.05669e-25	5.67643e-24	APG6	Encodes a chloroplast-targeted Hsp101 homologue. Functions as a molecular chaperone involved in plastid differentiation mediating internal thylakoid membrane formation and conferring thermotolerance to chloroplasts during heat stress. APG6 is constitutively expressed in the root tips, the organ boundary region, the reproductive tissues of mature plants where plastids exist as proplastids, and slightly in the stems and leaves. APG6 expression is upregulated in response to heat shock in various organs, but not in response to other abiotic stresses. Apg6 mutants have a pale-green phenotype.	Up
AT1G55920	3805.52	4.48404	0.179433	24.9901	7.84229e-138	3.45669e-135	AtSAT1	Encodes a chloroplast/cytosol localized serine O-acetyltransferase involved in sulfur assimilation and cysteine biosynthesis. Expressed in the vascular system.	Up
AT4G08390	4249.03	1.00703	0.144418	6.97302	3.10204e-12	1.49582e-11	SAPX	Encodes a chloroplastic stromal ascorbate peroxidase sAPX. Ascorbate peroxidases are enzymes that scavenge hydrogen peroxide in plant cells. Eight types of APX have been described for Arabidopsis: three cytosolic (APX1, APX2, APX6), two chloroplastic types (stromal sAPX, thylakoid tAPX), and three microsomal (APX3, APX4, APX5) isoforms.	Up
AT1G69770	709.595	1.10221	0.153854	7.16404	7.83322e-13	3.96193e-12	CMT3	Encodes a chromomethylase involved in methylating cytosine residues at non-CG sites. Involved in preferentially methylating transposon-related sequences, reducing their mobility. CMT3 interacts with an Arabidopsis homologue of HP1 (heterochromatin protein 1), which in turn interacts with methylated histones. Involved in gene silencing.	Up
AT2G30490	20267.6	3.34446	0.207845	16.0912	2.94319e-58	1.53174e-56	ATC4H	Encodes a cinnamate-4-hydroxylase. Mutations in this gene impact phenylpropanoid metabolism, growth and development.	Up
AT1G15950	409.825	2.38037	0.251522	9.46385	2.9682e-21	2.62842e-20	ATCCR1	Encodes a cinnamoyl CoA reductase. Involved in lignin biosynthesis.	Up
AT4G36020	2380.38	2.15268	0.232641	9.25321	2.1785e-20	1.81245e-19	AtCSP1	Encodes a cold shock domain protein. Involved in cold acclimation by blocking the secondary structure of mRNA which in turn facilitates translation at cold temperature.	Up
AT1G05260	16.5993	2.02855	0.799628	2.53687	0.0111849	0.0199696	PER3	Encodes a cold-inducible cationic peroxidase that is involved in the stress response. In response to low temperature, RCI3 transcripts accumulate in the aerial part and in roots of etiolated seedlings but only in roots of light-grown seedlings.	Up
AT3G20000	3159.18	1.63994	0.137021	11.9685	5.19393e-33	8.98146e-32	TOM40	Encodes a component of the TOM receptor complex responsible for the recognition and translocation of cytosolically synthesized mitochondrial preproteins. With TOM22, functions as the transit peptide receptor at the surface of the mitochondrial outer membrane and facilitates the movement of preproteins into the translocation pore.	Up
AT3G59220	5682.67	9.52063	0.572572	16.6278	4.38157e-62	2.59269e-60	ATPIRIN1	encodes a cupin-domain containing protein that is similar to pirins which interact with a CCAAT box binding transcription factor. The protein interacts with GPA1 (G protein alpha-subunit) in vitro. Mutants in the gene are affected in germination and early seedling development.	Up
AT1G18670	817.628	1.10174	0.172627	6.38223	1.74527e-10	7.33783e-10	IBS1	Encodes a cyclin-dependent kinase-like protein with a ser/thr protein kinase domain and an N-terminal myristoylation sequence. Mutants in this gene are unable to express female sterility in response to beta-aminobutyric acid, as wild type plants do.	Up
AT3G54710	126.356	2.00474	0.283466	7.07224	1.52447e-12	7.53618e-12	ATCDT1B	Encodes a cyclin-dependent protein kinase. Involved in nuclear DNA replication and plastid division.	Up
AT1G70530	1243.35	1.82628	0.170002	10.7427	6.41302e-27	7.9878e-26	CRK3	Encodes a cysteine-rich receptor-like protein kinase.	Up
AT4G00970	120.788	1.74749	0.222996	7.83643	4.63541e-15	2.76945e-14	CRK41	Encodes a cysteine-rich receptor-like protein kinase.	Up
AT4G04510	4.03249	4.92271	1.54188	3.19268	0.00140961	0.00292401	CRK38	Encodes a cysteine-rich receptor-like protein kinase.	Up
AT4G04540	10.6331	7.87543	1.49253	5.27657	1.31623e-07	4.31512e-07	CRK39	Encodes a cysteine-rich receptor-like protein kinase.	Up
AT4G11480	29.6004	6.48834	1.27097	5.10501	3.30773e-07	1.04353e-06	CRK32	Encodes a cysteine-rich receptor-like protein kinase.	Up
AT4G21230	58.5688	5.0058	1.23002	4.06969	4.70756e-05	0.000118294	CRK27	Encodes a cysteine-rich receptor-like protein kinase.	Up
AT4G21400	108.832	1.32434	0.466708	2.83762	0.00454517	0.00869885	CRK28	Encodes a cysteine-rich receptor-like protein kinase.	Up
AT4G21410	507.552	1.88242	0.199227	9.44862	3.43342e-21	3.0255e-20	CRK29	Encodes a cysteine-rich receptor-like protein kinase.	Up
AT4G23150	9.89787	6.38151	1.29406	4.93138	8.16488e-07	2.47676e-06	CRK7	Encodes a cysteine-rich receptor-like protein kinase.	Up
AT4G23200	94.0675	6.94662	0.67291	10.3233	5.53173e-25	6.17758e-24	CRK12	Encodes a cysteine-rich receptor-like protein kinase.	Up
AT4G23220	118.875	1.21969	0.381557	3.19661	0.00139053	0.00288748	CRK14	Encodes a cysteine-rich receptor-like protein kinase.	Up
AT4G23260	515.638	3.84795	0.270328	14.2344	5.60677e-46	1.79933e-44	CRK18	Encodes a cysteine-rich receptor-like protein kinase.	Up
AT4G23270	1000.78	1.15478	0.182474	6.32846	2.47617e-10	1.02886e-09	CRK19	Encodes a cysteine-rich receptor-like protein kinase.	Up
AT4G23280	98.2767	6.89127	1.07124	6.43301	1.25104e-10	5.33569e-10	CRK20	Encodes a cysteine-rich receptor-like protein kinase.	Up
AT4G23320	19.3326	3.68544	1.35736	2.71514	0.00662474	0.0123218	CRK24	Encodes a cysteine-rich receptor-like protein kinase.	Up
AT3G13730	214.522	2.81599	0.338753	8.31283	9.34434e-17	6.22706e-16	CYP90D1	Encodes a cytochrome P-450 gene that is involved in brassinosteroid biosynthesis, most likely in the conversion step of teasterone (TE) to 3-dehydroteasterone (3DT), and/or 6-deoxoteasterone (6-deoxoTE) to 6-deoxo-3-dehydroteasterone (6-deoxo3DT); or the conversion of cathasterone (CT) to TE, and/or 6-deoxocathasterone (6-deoxoCT) to 6-deoxoTE. Recently, CYP90D1 was shown to catalyse the C-23 hydroxylation of several brassinosteroids (the enzyme has a broad specificity for 22-hydroxylated substrates). Member of the CYP90C CYP450 family. Similar to Cytochrome P450 90C1 (ROT3).	Up
AT4G36380	354.247	1.93015	0.252682	7.63863	2.19552e-14	1.24786e-13	ROT3	Encodes a cytochrome P-450 gene that is involved in leaf blade expansion by controlling polar cell expansion in the leaf length direction. Member of the CYP90C CYP450 family. ROT3 was shown to be involved in brassinosteroid biosynthesis, most likely in the conversion step of typhasterol (TY) to castasterone (CS). As 6-deoxo-CS was unable to restore the phenotype of rot3-1, it has been postulated that ROT3 might be specifically involved in the conversion of TY to CS in the C6-oxidation pathway of brassinolide. Recently, CYP90C1 was shown to catalyse the C-23 hydroxylation of several brassinosteroids (the enzyme has a broad specificity for 22-hydroxylated substrates).	Up
AT5G53560	7006.81	1.59393	0.162407	9.81438	9.76344e-23	9.46882e-22	ATB5-A	Encodes a cytochrome b5 isoform that can be reduced by AtCBR, a cytochrome b5 reductase.	Up
AT3G30180	440.267	1.61988	0.271632	5.96351	2.46877e-09	9.49948e-09	BR6OX2	Encodes a cytochrome p450 enzyme that catalyzes the last reaction in the production of brassinolide. It is capable of converting 6-deoxocastasterone into castasterone, a C-6 oxidation, as well as the further conversion of castasterone into brassinolide by a Baeyer-Villinger oxidation reaction at C-6, resulting in the formation of an unusual seven-membered lactone ring. The enzyme possesses high affinity for both C28- and C27-Brassinosteroids. The expression of the gene using a CYP85A2 promoter:LUC fusion construct was shown to be under circadian and light control.	Up
AT3G61880	76.374	4.07837	0.761888	5.35297	8.65201e-08	2.8824e-07	CYP78A9	Encodes a cytochrome p450 monooxygenase. Overexpression of this gene allows fruit growth independently of fertilization. The gene is normally expressed only in floral organs(during the Arabidopsis stage 14 flower) and in the funiculus at anthesis.	Up
AT2G45240	1263.49	1.36847	0.131303	10.4222	1.9636e-25	2.24747e-24	MAP1A	Encodes a cytoplasmic MAP1 like methionine aminopeptidase which is involved in removing the N-terminal methionine from proteins. Induced mutants using RNAi technology which knocks out both MAP1 and MAP2 like genes show abnormal development.	Up
AT1G43170	22886.6	1.10774	0.181447	6.10503	1.02781e-09	4.0694e-09	ARP1	Encodes a cytoplasmic ribosomal protein.	Up
AT3G52450	701.336	7.19556	0.321015	22.415	2.81058e-111	7.14151e-109	AtPUB22	Encodes a cytoplasmically localized U-box domain E3 ubiquitin ligase protein that is involved in the response to water stress and acts as a negative regulator of PAMP-triggered immunity.	Up
AT2G35930	467.085	6.58114	0.371949	17.6937	4.69217e-70	3.56837e-68	AtPUB23	Encodes a cytoplasmically localized U-box domain containing E3 ubiquitin ligase that is involved in the response to water stress and acts as a negative regulator of PAMP-triggered immunity.	Up
AT1G68760	393.143	1.41945	0.160682	8.83389	1.01101e-18	7.60031e-18	ATNUDT1	Encodes a cytosol-localized nudix hydrolase that hydrolyzes 8-oxo-(d)GTP to its monophosphate form. This protective mechanism prevents the misincorporation of these oxidized nucleotides into DNA and RNA. NUDX1 also has a low level of dihydroneopterin triphosphate pyrophosphatase activity in vitro and may participate in the folate synthesis pathway.	Up
AT1G07890	29161.1	1.30729	0.228202	5.72868	1.01217e-08	3.67841e-08	APX1	Encodes a cytosolic ascorbate peroxidase APX1. Ascorbate peroxidases are enzymes that scavenge hydrogen peroxide in plant cells. Eight types of APX have been described for Arabidopsis: three cytosolic (APX1, APX2, APX6), two chloroplastic types (stromal sAPX, thylakoid tAPX), and three microsomal (APX3, APX4, APX5) isoforms. At least part of the induction of heat shock proteins during light stress in Arabidopsis is mediated by H2O2 that is scavenged by APX1. Expression of the gene is downregulated in the presence of paraquat, an inducer of photoxidative stress.	Up
AT5G40760	2845.98	3.44399	0.149454	23.0437	1.69994e-117	4.89538e-115	G6PD6	Encodes a cytosolic glucose-6-phosphate dehydrogenase that is insensitive to reduction by DTT and whose mRNA is expressed ubiquitously.	Up
AT5G37600	8991.44	6.06402	0.190815	31.7796	1.23942e-221	4.46149e-218	ATGLN1;1	encodes a cytosolic glutamine synthetase, the enzyme has high affinity with substrate ammonium	Up
AT3G17820	4453.65	2.36848	0.125188	18.9194	7.88968e-80	8.15317e-78	ATGSKB6	encodes a cytosolic glutamine synthetase, the enzyme has low affinity with substrate ammonium	Up
AT3G24170	5373.58	2.3765	0.123883	19.1833	5.10179e-82	5.76903e-80	ATGR1	Encodes a cytosolic glutathione reductase.	Up
AT5G52640	4853.27	5.66407	0.315949	17.9272	7.23499e-72	5.78746e-70	ATHS83	Encodes a cytosolic heat shock protein AtHSP90.1. AtHSP90.1 interacts with disease resistance signaling components SGT1b and RAR1 and is required for RPS2-mediated resistance.	Up
AT3G03780	18439	2.38711	0.464949	5.13413	2.83456e-07	8.99776e-07	ATMS2	Encodes a cytosolic methionine synthase, involved in methionine regeneration via the activated methyl cycle (or SAM cycle)	Up
AT2G42740	523.816	1.68203	0.204818	8.21231	2.16967e-16	1.40934e-15	RPL16A	encodes a cytosolic ribosomal protein L16, which is a constituent of 60S large ribosomal complex. Gene is expressed in root stele and anthers and expression is induced by auxin treatment.	Up
AT4G35640	57.9548	3.73575	0.403544	9.25735	2.0956e-20	1.74684e-19	ATSERAT3;2	Encodes a cytosolic serine O-acetyltransferase involved in sulfur assimilation and cysteine biosynthesis. Expressed in the vascular system. Expression is induced in both roots and shoots under sulfur-starved conditions.	Up
AT5G12030	289.08	5.49667	0.916215	5.99932	1.9814e-09	7.67473e-09	AT-HSP17.6A	Encodes a cytosolic small heat shock protein with chaperone activity that is induced by heat and osmotic stress and is also expressed late in seed development.	Up
AT1G45145	742.058	3.63121	0.56037	6.48002	9.17089e-11	3.96384e-10	ATH5	encodes a cytosolic thioredoxin that reduces disulfide bridges of target proteins by the reversible formation of a disulfide bridge between two neighboring Cys residues present in the active site. Thioredoxins have been found to regulate a variety of biological reactions in prokaryotic and eukaryotic cells.	Up
AT5G42980	21644.2	1.17927	0.221701	5.31921	1.04221e-07	3.44818e-07	ATH3	encodes a cytosolic thioredoxin that reduces disulfide bridges of target proteins by the reversible formation of a disulfide bridge between two neighboring Cys residues present in the active site. Thioredoxins have been found to regulate a variety of biological reactions in prokaryotic and eukaryotic cells.	Up
AT1G13609	239.888	4.07928	1.13158	3.60496	0.000312205	0.000707852	NA	Encodes a defensin-like (DEFL) family protein.	Up
AT2G43530	3585.1	1.27087	0.50982	2.49278	0.0126746	0.0224014	NA	Encodes a defensin-like (DEFL) family protein.	Up
AT4G13235	116.428	6.25294	0.900189	6.94626	3.75095e-12	1.79789e-11	EDA21	Encodes a defensin-like (DEFL) family protein.	Up
AT5G05920	439.02	1.14903	0.167148	6.87435	6.22753e-12	2.93994e-11	DHS	Encodes a deoxyhypusine synthase.	Up
AT5G46050	236.831	5.26323	0.360611	14.5953	3.00906e-48	1.07067e-46	AtNPF5.2	Encodes a di- and tri-peptide transporter involved in responses to wounding, virulent bacterial pathogens, and high NaCl concentrations. The protein is predicted to have 12 transmembrane helicies.	Up
AT3G54140	2778.53	1.37359	0.126848	10.8286	2.51958e-27	3.19353e-26	AtNPF8.1	Encodes a di- and tri-peptide transporter that recognizes a variety of different amino acid combinations. GFP-tagged PTR1 localizes to the plasma membrane and has 8 to 11 predicted transmembrane domains. PTR1 is expressed in a number of different vascular tissues throughout the plant based on promoter:GUS expression analysis. ptr1 mutants have a lower dry weight than wild type plants when both are grown with Pro-Ala or Ala-Ala dipeptides as their nitrogen source, suggesting that PTR1 plays a role in dipeptide uptake in the roots. Furthermore N content of ptr1 mutants is lower than that of wild type plants when grown with Pro-Ala or a mixture of dipeptides as nitrogen source	Up
AT5G01180	93.1328	2.87141	0.291367	9.85496	6.52448e-23	6.38494e-22	AtNPF8.2	Encodes a dipeptide transporter expressed in pollen and ovules during early seed development. GFP-tagged PTR5 localizes to the plasma membrane.	Up
AT5G41070	444.347	1.62183	0.262919	6.16858	6.89069e-10	2.76113e-09	DRB5	Encodes a double-stranded RNA binding protein.	Up
AT5G47880	2401.19	1.15707	0.133888	8.64211	5.51863e-18	3.96644e-17	AteRF1-1	Encodes a eukaryotic release factor 1 homolog. Cosuppression of the gene's expression results affects cell elongation of the inflorescence stem, specifically the internodes, and radial cell division. Expression of the protein is primarily observed in the vascular system and in actively growing and elongating zones.	Up
AT5G50160	1573.23	1.773	0.180434	9.82632	8.67307e-23	8.45312e-22	ATFRO8	Encodes a ferric chelate reductase that is expressed in shoots and flowers.	Up
AT5G52470	6707.72	1.7951	0.157278	11.4136	3.57756e-30	5.27788e-29	ATFBR1	encodes a fibrillarin, a key nucleolar protein in eukaryotes which associates with box C/D small nucleolar RNAs (snoRNAs) directing 2'-O-ribose methylation of the rRNA. This gene also encodes a novel box C/D snoRNA, U60.1f in its fifth intron that accumulates in seedlings and that their targeted residue on the 25 S rRNA is methylated.	Up
AT4G25630	4139.36	3.42732	0.226248	15.1485	7.75225e-52	3.2323e-50	ATFIB2	encodes a fibrillarin, a key nucleolar protein in eukaryotes which associates with box C/D small nucleolar RNAs (snoRNAs) directing 2'-O-ribose methylation of the rRNA. This gene also encodes a novel box C/D snoRNA, U60.2f in its fifth intron that accumulates in seedlings and that their targeted residue on the 25 S rRNA is methylated.	Up
AT5G54500	8970.14	2.89978	0.16215	17.8833	1.59031e-71	1.26278e-69	FQR1	Encodes a flavin mononucleotide-binding flavodoxin-like quinone reductase that is a primary auxin-response gene.	Up
AT5G08640	402.843	1.36717	0.311591	4.38772	1.14544e-05	3.08047e-05	ATFLS1	Encodes a flavonol synthase that catalyzes formation of flavonols from dihydroflavonols.	Up
AT1G64660	2887.46	2.41449	0.250851	9.62522	6.25757e-22	5.74134e-21	ATMGL	Encodes a functional methionine gamma-lyase, a cytosolic enzyme catalyzes the degradation of methionine into methanethiol, alpha-ketobutyrate and ammonia. The catabolism of excess methionine is important to methionine homeostasis.	Up
AT1G05800	4.34734	6.76299	2.05729	3.28733	0.00101141	0.00214099	DGL	Encodes a galactolipase. Located in the chloroplast. Involved in the initial step of jasmonic acid biosynthesis. Expressed in vegetative tissues and is necessary for the biosynthesis of basal-level JAs in vegetative tissues.	Up
AT1G24070	521.278	1.79013	0.453292	3.94917	7.84236e-05	0.000191735	ATCSLA10	encodes a gene similar to cellulose synthase	Up
AT2G32530	54.6679	1.06873	0.454501	2.35143	0.0187012	0.0320004	ATCSLB03	encodes a gene similar to cellulose synthase	Up
AT4G16590	178.096	6.43113	1.23225	5.21903	1.79859e-07	5.81873e-07	ATCSLA01	encodes a gene similar to cellulose synthase	Up
AT5G15970	19973.9	2.74746	0.513837	5.34695	8.94474e-08	2.97625e-07	AtCor6.6	Encodes a gene that can be induced by cold and abscisic acid and may be involved in cold acclimation and salt tolerance.	Up
AT2G34630	1051.09	1.97952	0.13927	14.2135	7.55054e-46	2.41595e-44	GPPS	Encodes a geranyl diphosphate synthase. RNAi lines are dwarf. T-DNA knock-out lines are embryo lethal.	Up
AT1G61120	728.723	5.13204	1.12292	4.57025	4.87147e-06	1.36518e-05	GES	Encodes a geranyllinalool synthase that produces a precursor to TMTT, a volatile plant defense C16-homoterpene. GES transcript levels rise in response to alamethicin, a fungal peptide mixture that damages membranes. This transcriptional response is blocked in JA biosynthetic and JA signaling mutants, but GES transcript levels still rise in response to alamethicin in mutants with salicylic acid and ethylene biosynthetic and/or signaling defects. GES transcripts also accumulate in response to a larval infestation. This enzyme does not localize to the plastids, and it may be present in the cytosol or endoplasmic reticulum.	Up
AT3G63010	494.407	4.02357	0.316809	12.7003	5.89173e-37	1.23065e-35	ATGID1B	Encodes a gibberellin (GA) receptor ortholog of the rice GA receptor gene (OsGID1). Has GA-binding activity, showing higher affinity to GA4. Interacts with DELLA proteins in vivo in the presence of GA4.	Up
AT1G02400	792.648	5.56676	0.570726	9.75383	1.7763e-22	1.69156e-21	ATGA2OX4	Encodes a gibberellin 2-oxidase that acts on C19 gibberellins but not C20 gibberellins.	Up
AT5G07200	22.6228	7.03247	1.30608	5.38441	7.26844e-08	2.4365e-07	ATGA20OX3	encodes a gibberellin 20-oxidase.	Up
AT1G78380	38289.3	3.4142	0.264934	12.887	5.32931e-38	1.15914e-36	ATGSTU19	Encodes a glutathione transferase that is a member of Tau GST gene family. Expression is induced by drought stress, oxidative stress, and high doses of auxin and cytokinin. naming convention according to Wagner et al. (2002) The expression of this gene is upregulated by herbicide safeners such as benoxacor and fenclorim.	Up
AT3G23830	840.605	2.23575	0.26201	8.53306	1.42524e-17	9.96192e-17	AtGRP4	encodes a glycine-rich RNA binding protein. Gene expression is induced by cold and reduced by ionic (salt) and non-ionic (mannitol) osmotic stress. Lines overexpressing the gene are slightly more tolerant to osmotic stress during germination.	Up
AT5G61030	2069.98	2.36422	0.243583	9.70604	2.8416e-22	2.6626e-21	GR-RBP3	encodes a glycine-rich RNA binding protein. Gene expression is induced by cold.	Up
AT4G13850	5067.83	1.43359	0.1683	8.51802	1.62298e-17	1.12892e-16	ATGRP2	Encodes a glycine-rich RNA-binding protein. Gene expression is induced by cold.	Up
AT4G39260	11506.7	1.55222	0.207958	7.46413	8.38519e-14	4.55721e-13	ATGRP8	Encodes a glycine-rich protein with RNA binding domain at the N-terminus. Protein is structurally similar to proteins induced by stress in other plants. Gene expression is induced by cold. Transcript undergoes circadian oscillations that is depressed by overexpression of AtGRP7. A substrate of the type III effector HopU1 (mono-ADP-ribosyltransferase).	Up
AT2G44490	6524.37	1.43136	0.103439	13.8377	1.50996e-43	4.34827e-42	BGLU26	Encodes a glycosyl hydrolase that localizes to peroxisomes and acts as a component of an inducible preinvasion resistance mechanism. Required for mlo resistance.	Up
AT1G11840	23444.6	1.07393	0.230675	4.65558	3.23069e-06	9.24435e-06	ATGLX1	Encodes a glyoxalase I homolog ATGLX1.	Up
AT2G40170	138.566	10.8657	1.70548	6.37107	1.87716e-10	7.86781e-10	ATEM6	Encodes a group 1 LEA gene that is activated by direct binding of ABI5 to its promoter and is involved in response to ABA. Is required for normal seed development. Involved in regulating the timing of dessication tolerance and rate of water loss during seed maturation.	Up
AT1G70140	650.233	5.96906	0.221758	26.917	1.38903e-159	1.00001e-156	ATFH8	Encodes a group I formin. Binds to F-actin barbed ends. Has severing actin filaments activity. Binds profilin. Involved in the initiation and tip growth of root hairs through regulation of actin cytoskeleton.	Up
AT2G38290	1375.96	1.78056	0.203471	8.75093	2.11607e-18	1.55823e-17	AMT2	encodes a high-affinity ammonium transporter, which is expressed in shoot and root. Expression in root and shoot is under nitrogen and carbon dioxide regulation, respectively.	Up
AT3G44750	3544.83	3.15262	0.184925	17.0481	3.61146e-65	2.37806e-63	ATHD2A	Encodes a histone deacetylase. Controls the development of adaxial/abaxial leaf polarity. Two lines with RNAi-directed against this gene show reduced Agrobacterium-mediated DNA transformation of the roots.	Up
AT2G22430	12667	1.28384	0.098717	13.0053	1.14201e-38	2.57197e-37	ATHB6	Encodes a homeodomain leucine zipper class I (HD-Zip I) protein that is a target of the protein phosphatase ABI1 and regulates hormone responses in Arabidopsis.	Up
AT1G27050	633.211	1.56069	0.2076	7.51777	5.57184e-14	3.066e-13	NA	Encodes a homeodomain leucine zipper class I (HD-Zip I) protein.	Up
AT3G61890	1073.21	1.25244	0.315996	3.96348	7.38654e-05	0.000181166	ATHB-12	Encodes a homeodomain leucine zipper class I (HD-Zip I) protein. Loss of function mutant has abnormally shaped leaves and stems.	Up
AT5G56090	630.404	2.04217	0.171138	11.9329	7.97819e-33	1.36648e-31	COX15	Encodes a homolog of COX15. Microarray analysis show a 3.2 fold increase in transcription after treatment with rotenone, an electron transport chain inhibitor.	Up
AT3G17609	213.525	4.41229	0.294004	15.0075	6.55259e-51	2.62566e-49	HYH	Encodes a homolog of HY5 (HYH). Involved in phyB signaling pathway.	Up
AT5G55920	3197.76	2.89534	0.159579	18.1436	1.44392e-73	1.25749e-71	AtTRM4c	Encodes a homolog of the S. cerevisiae Nop2 that is involved in ribosome biogenesis and plays a role on organ size control by promoting cell proliferation and preventing compensation in normal leaf development.	Up
AT3G10960	618.289	2.10132	0.175045	12.0045	3.36597e-33	5.87698e-32	ATAZG1	Encodes a homolog of the adenine-guanine-hypoxanthine transporter AzgA of Aspergillus nidulans. Function as a plant adenine-guanine transporter. Two closely related genes exist in Arabidopsis: AT3G10960 (Azg1) and AT5G50300 (Azg2).	Up
AT5G50300	2.72717	5.87632	2.56661	2.28952	0.022049	0.0371439	ATAZG2	Encodes a homolog of the adenine-guanine-hypoxanthine transporter AzgA of Aspergillus nidulans. Function as a plant adenine-guanine transporter. Two closely related genes exist in Arabidopsis: AT3G10960 (Azg1) and AT5G50300 (Azg2).	Up
AT1G13870	496.111	1.38679	0.196419	7.06036	1.66073e-12	8.18917e-12	AtKTI12	Encodes a homolog of the yeast TOT4/KTI12 protein. Yeast TOT4/KTI12 associates with Elongator, a multisubunit complex that binds the RNA polymerase II transcription elongation complex. Ds insertion mutant has enlarged shoot apical region, 4 to 6 long slender leaves followed by spike-like structures, short roots.	Up
AT1G49910	80.512	1.08837	0.279498	3.89401	9.86025e-05	0.000237999	BUB3.2	Encodes a homolog of the yeast and human BUB3 (BUDDING UNINHIBITED BY BENZYMIDAZOL 3) protein. Yeast and human BUB3s function in spindle assembly checkpoint control.	Up
AT2G46370	4892.28	2.71748	0.178077	15.2601	1.40953e-52	6.01641e-51	AtGH3.11	Encodes a jasmonate-amido synthetase that is a member of the GH3 family of proteins. JAR1 catalyzes the formation of a biologically active jasmonyl-isoleucine (JA-Ile) conjugate. JA-Ile promotes the interaction between JAZ1 and COI1 in the jasmonate signaling pathway. JAR1 localizes to the cytoplasm and is also a phytochrome A signaling component. JAR1 is an auxin-induced gene. Loss of function mutants are defective in a variety of responses to jasmonic acid. JAR1 has additional enzymatic activities in vitro, (e.g. the ability to synthesize adenosine 5'-tetraphosphate and other JA conjugates), but there are no data to show whether JAR1 catalyzes many of these reactions in vivo. JAR1 is involved in pathogen defense, sensitivity to ozone, and wound responses.	Up
AT5G53890	1494.83	1.55918	0.17376	8.97322	2.87982e-19	2.23494e-18	AtPSKR2	Encodes a leucine-rich repeat receptor kinase (LRR-RK) involved in the perception of phytosulfokine (PSK), which is a 5-aa tyrosine-sulfated peptide that primarily promotes cellular proliferation.	Up
AT2G30550	1376.38	1.1341	0.190542	5.95197	2.64933e-09	1.01526e-08	DALL3	Encodes a lipase that hydrolyzes phosphatidylcholine, glycolipids as well as triacylglycerols.	Up
AT4G16820	66.1214	10.8002	1.219	8.85989	8.00969e-19	6.06143e-18	DALL1	Encodes a lipase that hydrolyzes phosphatidylcholine, glycolipids as well as triacylglycerols.	Up
AT2G26560	135.493	4.38782	0.498229	8.80683	1.28738e-18	9.63105e-18	PLA	Encodes a lipid acyl hydrolase with wide substrate specificity that accumulates upon infection by fungal and bacterial pathogens. Protein is localized in the cytoplasm in healthy leaves, and in membranes in infected cells. Plays a role in cell death and differentially affects the accumulation of oxylipins. Contributes to resistance to virus.	Up
AT1G69870	8562.35	4.33964	0.198896	21.8186	1.54446e-105	3.23856e-103	AtNPF2.13	Encodes a low affinity nitrate transporter NRT1.7. Expressed in phloem. Responsible for source-to-sink remobilization of nitrate.	Up
AT5G59720	156.011	1.23722	0.31946	3.87284	0.000107575	0.000258042	HSP18.2	encodes a low molecular weight heat shock protein that contains the heat shock element in the promoter region. Expression is induced in response to heat shock.	Up
AT1G52760	2329.15	1.17513	0.13737	8.55451	1.18372e-17	8.325e-17	AtMAGL3	Encodes a lysophospholipase 2 (LysoPL2). Involved in tolerance to cadmium-induced oxidative stress. Binds Acyl-CoA-binding protein 2 (ACBP2).	Up
AT4G16760	7543.99	3.41269	0.15415	22.1388	1.33803e-108	3.14118e-106	ACX1	Encodes a medium to long-chain acyl-CoA oxidase. Catalyzes the first step of fatty acid beta-oxidation. Involved in jasmonate biosynthesis. Gene expression is induced by wounding, drought stress, abscisic acid, and jasmonate.	Up
AT2G16720	177.287	1.97468	0.323607	6.10209	1.04687e-09	4.14261e-09	ATMYB7	Encodes a member of MYB3R- and R2R3- type MYB- encoding genes	Up
AT4G40010	186.631	2.73575	0.536569	5.09861	3.42165e-07	1.0768e-06	SNRK2-7	encodes a member of SNF1-related protein kinases (SnRK2) whose activity is activated by ionic (salt) and non-ionic (mannitol) osmotic stress.	Up
AT2G47260	367.699	3.36031	0.213211	15.7605	5.81829e-56	2.8239e-54	ATWRKY23	Encodes a member of WRKY Transcription Factor; Group I. Involved in nematode feeding site establishment.	Up
AT5G22650	8092.51	2.40147	0.154137	15.5801	9.94393e-55	4.56955e-53	ATHD2	Encodes a member of a plant-specific class of histone deacetylases. Controls the development of adaxial/abaxial leaf polarity. Its mRNA is widely expressed in stems, leaves, flowers and young siliques. Plant lines expressing RNAi constructs directed against this gene showed a marked reduction in agrobacterium-mediated root transformation.	Up
AT4G26110	3863.01	1.36421	0.117325	11.6276	2.98215e-31	4.68085e-30	ATNAP1;1	Encodes a member of a small gene family of proteins with similarity to nucleosome assembly proteins.May function in nucleotide excision repair. Loss of function mutations have no obvious visible phenotypes but do seem to affect transcription of NER related genes.	Up
AT5G56950	2011.81	1.09492	0.147366	7.42998	1.08618e-13	5.8371e-13	NAP1;3	Encodes a member of a small gene family of proteins with similarity to nucleosome assembly proteins.May function in nucleotide excision repair. Loss of function mutations have no obvious visible phenotypes but do seem to affect transcription of NER related genes.	Up
AT1G76680	17678.6	5.54506	0.259635	21.3571	3.34717e-101	6.39753e-99	ATOPR1	Encodes a member of an alpha/beta barrel fold family of FMN-containing oxidoreductases. One of the closely related 12-oxophytodienoic acid reductases. This enzyme is not expected to participate in jasmonic acid biosynthesis because during in vitro assays, it shows very little activity with the naturally occurring OPDA isomer. Shows activity towards 2,4,6-trinitrotoluene. Expressed predominately in root. Up-regulated by senescence and jasmonic acid. Induced by salicylic acid. Independent of NPR1 for their induction by salicylic acid. Predicted to be a cytosolic protein.	Up
AT2G37925	47.1404	1.43696	0.392435	3.66166	0.000250587	0.000575826	COPT4	encodes a member of copper transporter family and functionally complements a high affinity copper transporter mutant in yeast	Up
AT5G02500	82625.3	1.50789	0.243925	6.18175	6.3394e-10	2.54969e-09	AT-HSC70-1	encodes a member of heat shock protein 70 family.	Up
AT5G42650	20264.2	2.14348	0.621998	3.44612	0.000568698	0.0012466	AOS	Encodes a member of the cytochrome p450 CYP74 gene family that functions as an allene oxide synthase. This enzyme catalyzes dehydration of the hydroperoxide to an unstable allene oxide in the JA biosynthetic pathway. It shows a dual catalytic activity, the major one being a 13-AOS but also expressing a 9-AOS activity.	Up
AT5G57390	286.375	2.36475	0.236259	10.0091	1.38955e-23	1.42167e-22	AIL5	Encodes a member of the AP2 family of transcriptional regulators.May be involved in germination and seedling growth. Mutants are resistant to ABA analogs and are resistant to high nitrogen concentrations.essential for the developmental transition between the embryonic and vegetative phases in plants.Overexpression results in the formation of somatic embryos on cotyledons.	Up
AT1G72320	1019.1	1.21864	0.131996	9.23239	2.6466e-20	2.19177e-19	APUM23	Encodes a member of the Arabidopsis Pumilio (APUM) proteins containing PUF domain (eight repeats of approximately 36 amino acids each). PUF proteins regulate both mRNA stability and translation through sequence-specific binding to the 3' UTR of target mRNA transcripts.	Up
AT2G29200	1394.81	2.62768	0.137793	19.0697	4.50528e-81	4.86525e-79	APUM1	Encodes a member of the Arabidopsis Pumilio (APUM) proteins containing PUF domain (eight repeats of approximately 36 amino acids each). PUF proteins regulate both mRNA stability and translation through sequence-specific binding to the 3' UTR of target mRNA transcripts.	Up
AT3G16810	1568.02	3.01704	0.170955	17.6481	1.05173e-69	7.97028e-68	APUM24	Encodes a member of the Arabidopsis Pumilio (APUM) proteins containing PUF domain (eight repeats of approximately 36 amino acids each). PUF proteins regulate both mRNA stability and translation through sequence-specific binding to the 3' UTR of target mRNA transcripts.	Up
AT2G46990	49.7363	3.97577	0.541647	7.34015	2.13348e-13	1.12525e-12	IAA20	Encodes a member of the Aux/IAA family of proteins implicated in auxin signaling. IAA20 lacks the conserved degron (domain II) found in many family members, and IAA20 fusion proteins are stable in Arabidopsis seedlings. IAA20 transcripts are induced by auxin treatment, and overexpression of IAA20 leads to defects in gravitropism, root development, root meristem maintenance, etiolation, and cotyledon vascular development.	Up
AT3G62100	76.1518	3.27566	0.377281	8.68226	3.87965e-18	2.80995e-17	IAA30	Encodes a member of the Aux/IAA family of proteins implicated in auxin signaling. IAA30 lacks the conserved degron (domain II) found in many family members. IAA30 transcripts are induced by auxin treatment and accumulate preferentially in the quiescent center cells of the root meristem. Overexpression of IAA30 leads to defects in gravitropism, root development, root meristem maintenance, and cotyledon vascular development. Target of LEC2 and AGL15. Promotes somatyic embryogenesis.	Up
AT5G67160	455.636	1.99076	0.338922	5.87381	4.25898e-09	1.59752e-08	EPS1	Encodes a member of the BAHD acyltransferase superfamily. Mutants have enhanced susceptibility to virulent and avirulent pathogens and are defective in pathogen induced SA biosynthesis. EPS1 may act upstream of SA biosynthesis as application of SA can rescue the mutant phenotype.	Up
AT2G34900	606.11	1.21341	0.133076	9.1182	7.63818e-20	6.14183e-19	GTE01	Encodes a member of the BET subgroup of bromodomain proteins, a novel class of putative transcription factors. Its expression is induced during seed imbibition and downregulated during germination. Seeds of a loss-of-function mutant allele, imb1, show impaired cotyledon greening during germination in abscisic acid (ABA) and express higher levels of ABI5 protein than the wild type. Moreover, imb1 seeds are deficient in the phytochrome A (phyA)-mediated very-low-fluence response of germination.	Up
AT4G37010	13.7378	3.6821	1.4759	2.49482	0.0126022	0.0222845	CEN2	Encodes a member of the Centrin family. Mutants are hypersensitive to UV and prone to UV induced DNA damage. Based on sequence similarity and mutant phenotype CEN2 is thought to be involved in nucelotide excision repair/DNA repair.	Up
AT4G25480	292.136	2.48753	1.01165	2.45889	0.0139368	0.0244224	ATCBF3	encodes a member of the DREB subfamily A-1 of ERF/AP2 transcription factor family (CBF3). The protein contains one AP2 domain. There are six members in this subfamily, including CBF1, CBF2, and CBF3. This gene is involved in response to low temperature and abscisic acid.	Up
AT3G11020	20.522	1.25577	0.552022	2.27486	0.0229145	0.0384694	DREB2	encodes a member of the DREB subfamily A-2 of ERF/AP2 transcription factor family (DREB2B). The protein contains one AP2 domain. There are eight members in this subfamily including DREB2A.	Up
AT2G38340	12.773	6.67086	1.32542	5.03302	4.82824e-07	1.49764e-06	DREB19	encodes a member of the DREB subfamily A-2 of ERF/AP2 transcription factor family. The protein contains one AP2 domain. There are eight members in this subfamily including DREB2A AND DREB2B that are involved in response to drought.	Up
AT2G40340	394.312	6.17234	0.342313	18.0312	1.10774e-72	9.13167e-71	AtERF48	Encodes a member of the DREB subfamily A-2 of ERF/AP2 transcription factor family. The protein contains one AP2 domain. There are eight members in this subfamily including DREB2A AND DREB2B that are involved in response to drought.	Up
AT2G40350	25.576	1.89552	0.649697	2.91755	0.00352796	0.00688443	NA	encodes a member of the DREB subfamily A-2 of ERF/AP2 transcription factor family. The protein contains one AP2 domain. There are eight members in this subfamily including DREB2A AND DREB2B that are involved in response to drought.	Up
AT5G25810	91.8774	1.01182	0.334388	3.02588	0.00247913	0.00494955	ERF040	encodes a member of the DREB subfamily A-4 of ERF/AP2 transcription factor family (TINY). The protein contains one AP2 domain. There are 17 members in this subfamily including TINY. Ectopic or overexpression of this gene in a Ds tagged line has reduced cell expansion. The expression of this gene is induced by ethylene and light and appears to stimulate cytokinin biosynthesis.	Up
AT1G01250	247.43	2.48311	0.447403	5.55005	2.85585e-08	9.94366e-08	NA	encodes a member of the DREB subfamily A-4 of ERF/AP2 transcription factor family. The protein contains one AP2 domain. There are 17 members in this subfamily including TINY.	Up
AT2G25820	10.9087	2.28791	0.976952	2.34189	0.0191864	0.0327423	ESE2	encodes a member of the DREB subfamily A-4 of ERF/AP2 transcription factor family. The protein contains one AP2 domain. There are 17 members in this subfamily including TINY.	Up
AT4G32800	994.908	2.95762	0.361171	8.18898	2.63459e-16	1.69907e-15	ERF043	encodes a member of the DREB subfamily A-4 of ERF/AP2 transcription factor family. The protein contains one AP2 domain. There are 17 members in this subfamily including TINY.	Up
AT5G11590	177.085	2.45708	0.334341	7.34903	1.99651e-13	1.05455e-12	ERF041	encodes a member of the DREB subfamily A-4 of ERF/AP2 transcription factor family. The protein contains one AP2 domain. There are 17 members in this subfamily including TINY.	Up
AT5G52020	30.9238	4.67293	0.63776	7.32709	2.35199e-13	1.23566e-12	NA	encodes a member of the DREB subfamily A-4 of ERF/AP2 transcription factor family. The protein contains one AP2 domain. There are 17 members in this subfamily including TINY.	Up
AT2G35700	143.924	4.32146	0.445499	9.70027	3.00712e-22	2.81403e-21	ATERF38	encodes a member of the DREB subfamily A-4 of ERF/AP2 transcription factor family. The protein contains one AP2 domain. There are 17 members in this subfamily including TINY. Thought to be involved in secondary cell wall metabolism.	Up
AT1G46768	33.8746	2.69455	0.546846	4.92744	8.33147e-07	2.52516e-06	RAP2.1	encodes a member of the DREB subfamily A-5 of ERF/AP2 transcription factor family (RAP2.1). The protein contains one AP2 domain. There are 16 members in this subfamily including RAP2.9 and RAP2.10.	Up
AT4G06746	259.347	6.69857	0.469227	14.2758	3.09916e-46	1.01111e-44	DEAR5	encodes a member of the DREB subfamily A-5 of ERF/AP2 transcription factor family (RAP2.9). The protein contains one AP2 domain. There are 16 members in this subfamily including RAP2.1 and RAP2.10.	Up
AT3G50260	108.95	2.1545	0.968567	2.22442	0.02612	0.0433721	ATERF#011	Encodes a member of the DREB subfamily A-5 of ERF/AP2 transcription factor family. The protein contains one AP2 domain. Involved in defense and freezing stress responses. There are 16 members in this subfamily including RAP2.1, RAP2.9 and RAP2.10.	Up
AT1G71520	101.758	11.2831	1.22617	9.20191	3.5163e-20	2.88984e-19	NA	encodes a member of the DREB subfamily A-5 of ERF/AP2 transcription factor family. The protein contains one AP2 domain. There are 16 members in this subfamily including RAP2.1, RAP2.9 and RAP2.10.	Up
AT2G23340	699.252	1.36009	0.305331	4.45448	8.40961e-06	2.29419e-05	DEAR3	encodes a member of the DREB subfamily A-5 of ERF/AP2 transcription factor family. The protein contains one AP2 domain. There are 16 members in this subfamily including RAP2.1, RAP2.9 and RAP2.10.	Up
AT1G78080	8016.92	1.26944	0.267064	4.75331	2.00118e-06	5.84621e-06	AtWIND1	Encodes a member of the DREB subfamily A-6 of ERF/AP2 transcription factor family (RAP2.4). The protein contains one AP2 domain. Role in mediating light and ethylene signaling.	Up
AT4G28140	121.833	1.99437	0.633738	3.147	0.00164958	0.00338568	ERF54	encodes a member of the DREB subfamily A-6 of ERF/AP2 transcription factor family. The protein contains one AP2 domain. There are 8 members in this subfamily including RAP2.4.	Up
AT4G39780	430.079	1.90163	0.315138	6.03428	1.59674e-09	6.22387e-09	ERF60	encodes a member of the DREB subfamily A-6 of ERF/AP2 transcription factor family. The protein contains one AP2 domain. There are 8 members in this subfamily including RAP2.4.	Up
AT4G39520	2352.25	1.37496	0.105221	13.0673	5.06011e-39	1.17262e-37	Drg1-1	Encodes a member of the DRG (developmentally regulated G-protein) family. Has GTPase activity.	Up
AT3G15210	2373.13	1.73822	0.456774	3.80544	0.000141554	0.000334604	ATERF-4	Encodes a member of the ERF (ethylene response factor) subfamily B-1 of ERF/AP2 transcription factor family (ATERF-4). The protein contains one AP2 domain. Acts as a negative regulator of JA-responsive defense gene expression and resistance to the necrotrophic fungal pathogen Fusarium oxysporum and antagonizes JA inhibition of root elongation.	Up
AT1G28360	134.805	8.18152	0.785817	10.4115	2.1979e-25	2.50635e-24	ATERF12	encodes a member of the ERF (ethylene response factor) subfamily B-1 of ERF/AP2 transcription factor family (ERF12). The protein contains one AP2 domain. There are 15 members in this subfamily including ATERF-3, ATERF-4, ATERF-7, and leafy petiole.	Up
AT2G47520	75.6209	7.68585	0.914989	8.39993	4.46734e-17	3.02462e-16	AtERF71	encodes a member of the ERF (ethylene response factor) subfamily B-2 of ERF/AP2 transcription factor family. The protein contains one AP2 domain. There are 5 members in this subfamily including RAP2.2 AND RAP2.12.	Up
AT5G47230	487.117	2.46027	0.548918	4.48203	7.39368e-06	2.0296e-05	ATERF-5	encodes a member of the ERF (ethylene response factor) subfamily B-3 of ERF/AP2 transcription factor family (ATERF-5). The protein contains one AP2 domain. There are 18 members in this subfamily including ATERF-1, ATERF-2, AND ATERF-5.	Up
AT1G06160	143.607	2.47899	0.331622	7.47536	7.69948e-14	4.19509e-13	ERF59	encodes a member of the ERF (ethylene response factor) subfamily B-3 of ERF/AP2 transcription factor family. The protein contains one AP2 domain. There are 18 members in this subfamily including ATERF-1, ATERF-2, AND ATERF-5.	Up
AT2G31230	185.695	1.73283	0.300098	5.77421	7.73157e-09	2.83508e-08	ATERF15	encodes a member of the ERF (ethylene response factor) subfamily B-3 of ERF/AP2 transcription factor family. The protein contains one AP2 domain. There are 18 members in this subfamily including ATERF-1, ATERF-2, AND ATERF-5.	Up
AT1G43160	1304.06	6.87712	0.892792	7.70294	1.32969e-14	7.6767e-14	ERF113	encodes a member of the ERF (ethylene response factor) subfamily B-4 of ERF/AP2 transcription factor family (RAP2.6). The protein contains one AP2 domain. There are 7 members in this subfamily.	Up
AT2G33710	348.619	6.42154	0.387748	16.5611	1.33126e-61	7.70844e-60	NA	encodes a member of the ERF (ethylene response factor) subfamily B-4 of ERF/AP2 transcription factor family. The protein contains one AP2 domain. There are 7 members in this subfamily.	Up
AT5G07310	297.796	9.63458	1.18752	8.11322	4.92943e-16	3.12399e-15	ERF115	encodes a member of the ERF (ethylene response factor) subfamily B-4 of ERF/AP2 transcription factor family. The protein contains one AP2 domain. There are 7 members in this subfamily.	Up
AT5G13330	876.355	8.88185	0.559987	15.8608	1.18357e-56	5.83622e-55	Rap2.6L	encodes a member of the ERF (ethylene response factor) subfamily B-4 of ERF/AP2 transcription factor family. The protein contains one AP2 domain. There are 7 members in this subfamily.	Up
AT5G61890	1056.69	9.18144	0.476243	19.2789	8.07969e-83	9.382e-81	ERF114	encodes a member of the ERF (ethylene response factor) subfamily B-4 of ERF/AP2 transcription factor family. The protein contains one AP2 domain. There are 7 members in this subfamily.	Up
AT4G27950	966.125	5.4307	0.265513	20.4536	5.57671e-93	8.60326e-91	CRF4	encodes a member of the ERF (ethylene response factor) subfamily B-5 of ERF/AP2 transcription factor family. The protein contains one AP2 domain. There are 7 members in this subfamily.	Up
AT5G53290	1430.55	6.66074	0.266267	25.0153	4.17104e-138	1.87679e-135	CRF3	encodes a member of the ERF (ethylene response factor) subfamily B-5 of ERF/AP2 transcription factor family. The protein contains one AP2 domain. There are 7 members in this subfamily.	Up
AT5G67000	2.2164	5.26453	1.86991	2.81539	0.00487183	0.00927391	NA	encodes a member of the ERF (ethylene response factor) subfamily B-6 of ERF/AP2 transcription factor family. The protein contains one AP2 domain. There are 12 members in this subfamily including RAP2.11.	Up
AT4G25340	1775.75	2.87828	0.17299	16.6384	3.67161e-62	2.18456e-60	ATFKBP53	Encodes a member of the FKBP-type immunophilin family that functions as a histone chaparone. Binds to 18S rDNA and represses its expression.	Up
AT3G16870	649.363	1.89608	0.193129	9.81769	9.44822e-23	9.17548e-22	GATA17	Encodes a member of the GATA factor family of zinc finger transcription factors.	Up
AT5G26930	46.1249	7.03556	1.31188	5.36298	8.18619e-08	2.73049e-07	GATA23	Encodes a member of the GATA factor family of zinc finger transcription factors.	Up
AT3G30725	45.8631	5.44299	1.14914	4.73657	2.17361e-06	6.33204e-06	AtGDU6	Encodes a member of the GDU (glutamine dumper) family proteins involved in amino acid export: At4g31730 (GDU1), At4g25760 (GDU2), At5g57685 (GDU3), At2g24762 (GDU4), At5g24920 (GDU5), At3g30725 (GDU6) and At5g38770 (GDU7).	Up
AT3G05790	36.7768	2.45004	0.47896	5.11533	3.1319e-07	9.89507e-07	LON4	Encodes a member of the Lon protease-like proteins (Lon1/At5g26860, Lon2/At5g47040, Lon3/At3g05780, Lon4/At3g05790). Lon is a multifunctional ATP-dependent protease which exists in bacteria, archaea and within organelles in eukaryotic cells. Lon proteases are responsible for the degradation of abnormal, damaged and unstable proteins.	Up
AT5G26860	2423.78	2.10176	0.102911	20.4231	1.04293e-92	1.56425e-90	LON1	Encodes a member of the Lon protease-like proteins (Lon1/At5g26860, Lon2/At5g47040, Lon3/At3g05780, Lon4/At3g05790). Lon is a multifunctional ATP-dependent protease which exists in bacteria, archaea and within organelles in eukaryotic cells. Lon proteases are responsible for the degradation of abnormal, damaged and unstable proteins.	Up
AT3G08040	915.037	4.99581	0.545874	9.15196	5.59112e-20	4.51935e-19	ATFRD3	Encodes a member of the MATE (multidrug and toxin efflux family), expressed in roots but not shoots. Mutants accumulate excess iron, manganese and zinc, and express root Fe(III) chelatase activity even under iron sufficiency conditions. FRD3 is likely to function in root xylem loading of an iron chelator or other factor necessary for efficient iron uptake out of the xylem or apoplastic space and into leaf cells.	Up
AT1G66380	7.40244	6.99044	1.50391	4.64818	3.34871e-06	9.5656e-06	AtMYB114	Encodes a member of the MYB family of transcription factors. Involved in regulation of anthocyanin biosynthesis. Affects the expression of enzymes involved in later steps of anthocyanin biosynthesis	Up
AT1G66370	7.8832	6.69573	1.67624	3.9945	6.48303e-05	0.000160408	AtMYB113	Encodes a member of the MYB family of transcription factors. Involved in regulation of anthocyanin biosynthesis. Affects the expression of enzymes involved in later steps of anthocyanin biosynthesis.	Up
AT5G63790	3500.8	3.17146	0.28727	11.04	2.45028e-28	3.28092e-27	ANAC102	Encodes a member of the NAC family of transcription factors. ANAC102 appears to have a role in mediating response to low oxygen stress (hypoxia) in germinating seedlings.	Up
AT3G20860	259.486	2.09254	0.232878	8.98558	2.57362e-19	2.00451e-18	ATNEK5	Encodes a member of the NIMA-related serine/threonine kinases (Neks) that have been linked to cell-cycle regulation in fungi and mammals. Plant Neks might be involved in plant development processes.	Up
AT2G23150	1041.21	2.93101	0.223366	13.122	2.46348e-39	5.75825e-38	ATNRAMP3	Encodes a member of the Nramp2 metal transporter family; like its homolog Atnramp4, localized in vacuolar membrane. Seedlings of double mutant, atnramp3-1 atnramp4-1, were arrested at early germination.	Up
AT1G23540	5.20659	3.0168	1.18881	2.53767	0.0111593	0.0199321	AtPERK12	Encodes a member of the PERK family of putative receptor kinases. Overexpression leads to morphological defects and reduced fertility and increased expression of MAX genes.	Up
AT3G05630	107.972	2.54141	0.367679	6.91204	4.77736e-12	2.27573e-11	PDLZ2	Encodes a member of the PXPH-PLD subfamily of phospholipase D proteins. Regulates vesicle trafficking. Required for auxin transport and distribution and hence auxin responses. This subfamily is novel structurally different from the majority of plant PLDs by having phox homology (PX) and pleckstrin homology (PH) domains. Involved regulating root development in response to nutrient limitation. Plays a major role in phosphatidic acid production during phosphate deprivation. Induced upon Pi starvation in both shoots and roots. Involved in hydrolyzing phosphatidylcholine and phosphatidylethanolamine to produce diacylglycerol for digalactosyldiacylglycerol synthesis and free Pi to sustain other Pi-requiring processes. Does not appear to be involved in root hair patterning.	Up
AT1G18570	955.528	1.03862	0.24959	4.16129	3.1645e-05	8.09988e-05	AtMYB51	Encodes a member of the R2R3-MYB transcription family. Involved in indole glucosinolate biosynthesis.	Up
AT1G25560	1420.71	1.54747	0.278087	5.56468	2.62631e-08	9.18591e-08	AtTEM1	Encodes a member of the RAV transcription factor family that contains AP2 and B3 binding domains. Involved in the regulation of flowering under long days. Loss of function results in early flowering. Overexpression causes late flowering and repression of expression of FT. Novel transcriptional regulator involved in ethylene signaling. Promoter bound by EIN3. EDF1 in turn, binds to promoter elements in ethylene responsive genes.	Up
AT2G46340	1677.52	1.48395	0.160816	9.22766	2.76604e-20	2.28542e-19	SPA1	Encodes a member of the SPA (suppressor of phyA-105) protein family (SPA1-SPA4). SPA proteins contain an N-terminal serine/threonine kinase-like motif followed by a coiled-coil structure and a C-terminal WD-repeat domain. SPA1 is a PHYA signaling intermediate, putative regulator of PHYA signaling pathway. Light responsive repressor of photomorphogenesis. Involved in regulating circadian rhythms and flowering time in plants. Under constant light, the abundance of SPA1 protein exhibited circadian regulation, whereas under constant darkness, SPA1 protein levels remained unchanged. In addition, the spa1-3 mutation slightly shortened circadian period of CCA1, TOC1/PRR1 and SPA1 transcript accumulation under constant light.	Up
AT2G29450	8356.11	1.80476	0.422816	4.26844	1.96843e-05	5.15261e-05	AT103-1A	Encodes a member of the TAU glutathione S-transferase gene family. Gene expression is induced by exposure to auxin, pathogen and herbicides. Naming convention according to Wagner et al. (2002)	Up
AT1G29050	755.57	1.04179	0.192661	5.40736	6.39617e-08	2.1538e-07	TBL38	Encodes a member of the TBL (TRICHOME BIREFRINGENCE-LIKE) gene family containing a plant-specific DUF231 (domain of unknown function) domain. TBL gene family has 46 members, two of which (TBR/AT5G06700 and TBL3/AT5G01360) have been shown to be involved in the synthesis and deposition of secondary wall cellulose, presumably by influencing the esterification state of pectic polymers. A nomenclature for this gene family has been proposed (Volker Bischoff & Wolf Scheible, 2010, personal communication).	Up
AT2G34070	2237.16	2.2957	0.171935	13.3522	1.1507e-40	2.87316e-39	TBL37	Encodes a member of the TBL (TRICHOME BIREFRINGENCE-LIKE) gene family containing a plant-specific DUF231 (domain of unknown function) domain. TBL gene family has 46 members, two of which (TBR/AT5G06700 and TBL3/AT5G01360) have been shown to be involved in the synthesis and deposition of secondary wall cellulose, presumably by influencing the esterification state of pectic polymers. A nomenclature for this gene family has been proposed (Volker Bischoff & Wolf Scheible, 2010, personal communication).	Up
AT3G14850	92.4749	4.07207	0.37377	10.8946	1.22303e-27	1.5789e-26	TBL41	Encodes a member of the TBL (TRICHOME BIREFRINGENCE-LIKE) gene family containing a plant-specific DUF231 (domain of unknown function) domain. TBL gene family has 46 members, two of which (TBR/AT5G06700 and TBL3/AT5G01360) have been shown to be involved in the synthesis and deposition of secondary wall cellulose, presumably by influencing the esterification state of pectic polymers. A nomenclature for this gene family has been proposed (Volker Bischoff & Wolf Scheible, 2010, personal communication).	Up
AT4G01080	2433.48	3.24179	0.733531	4.41943	9.89608e-06	2.67705e-05	MOAT4	Encodes a member of the TBL (TRICHOME BIREFRINGENCE-LIKE) gene family containing a plant-specific DUF231 (domain of unknown function) domain. TBL gene family has 46 members, two of which (TBR/AT5G06700 and TBL3/AT5G01360) have been shown to be involved in the synthesis and deposition of secondary wall cellulose, presumably by influencing the esterification state of pectic polymers. A nomenclature for this gene family has been proposed (Volker Bischoff & Wolf Scheible, 2010, personal communication).	Up
AT5G15890	5.46032	2.9391	1.04842	2.80336	0.00505729	0.00959819	TBL21	Encodes a member of the TBL (TRICHOME BIREFRINGENCE-LIKE) gene family containing a plant-specific DUF231 (domain of unknown function) domain. TBL gene family has 46 members, two of which (TBR/AT5G06700 and TBL3/AT5G01360) have been shown to be involved in the synthesis and deposition of secondary wall cellulose, presumably by influencing the esterification state of pectic polymers. A nomenclature for this gene family has been proposed (Volker Bischoff & Wolf Scheible, 2010, personal communication).	Up
AT5G64020	900.749	1.14913	0.110073	10.4397	1.63304e-25	1.87809e-24	TBL14	Encodes a member of the TBL (TRICHOME BIREFRINGENCE-LIKE) gene family containing a plant-specific DUF231 (domain of unknown function) domain. TBL gene family has 46 members, two of which (TBR/AT5G06700 and TBL3/AT5G01360) have been shown to be involved in the synthesis and deposition of secondary wall cellulose, presumably by influencing the esterification state of pectic polymers. A nomenclature for this gene family has been proposed (Volker Bischoff & Wolf Scheible, 2010, personal communication).	Up
AT5G58350	890.871	2.69629	0.21622	12.4701	1.08664e-35	2.14136e-34	WNK4	Encodes a member of the WNK family (9 members in all) of protein kinases, the structural design of which is clearly distinct from those of other known protein kinases, such as receptor-like kinases and mitogen-activated protein kinases. Its transcription is under the control of circadian rhythms.	Up
AT2G36270	150.575	2.87514	0.288938	9.95071	2.50391e-23	2.52472e-22	ABI5	Encodes a member of the basic leucine zipper transcription factor family, involved in ABA signalling during seed maturation and germination. The Arabidopsis abscisic acid (ABA)-insensitive abi5 mutants have pleiotropic defects in ABA response, including decreased sensitivity to ABA inhibition of germination and altered expression of some ABA-regulated genes. Comparison of seed and ABA-inducible vegetative gene expression in wild-type and abi5-1 plants indicates that ABI5 regulates a subset of late embryogenesis-abundant genes during both developmental stages.	Up
AT4G21120	1195.52	10.7707	0.604857	17.807	6.23554e-71	4.86192e-69	AAT1	Encodes a member of the cationic amino acid transporter (CAT) subfamily of amino acid polyamine choline transporters. Mediates efficient uptake of Lys, Arg and Glu in a yeast system.	Up
AT3G28740	593.132	2.01696	0.6966	2.89544	0.00378624	0.00735389	CYP81D11	Encodes a member of the cytochrome p450 family. Expression is upregulated in response to cis-jasmonate treatment. Overexpression induces synthesis of volatile compounds that affect chemical ecology and insect interactions.	Up
AT1G26340	504.368	1.68301	0.160368	10.4947	9.14073e-26	1.06888e-24	ATCB5-A	encodes a member of the cytochromes b5 family of proteins that localizes to the outer envelope of the chloroplast. The C-terminal portion of the protein appears to be capable of inserting into a plant microsomal membrane in vitro.	Up
AT1G19570	57283.1	2.59135	0.492363	5.26308	1.41658e-07	4.62864e-07	ATDHAR1	Encodes a member of the dehydroascorbate reductase gene family. Critical for a mutualistic symbiosis between the host Arabidopsis and the root colonizing fungus Piriformospora indica.	Up
AT3G44550	39.2964	4.60912	1.31812	3.49673	0.000470993	0.00104419	FAR5	Encodes a member of the eight-member gene family encoding alcohol-forming fatty acyl-CoA reductases (FARs) identified in Arabidopsis thaliana. Three of the FARs, FAR1 (At5g22500), FAR4 (At3g44540) and FAR5 (At3g44550), are shown to generate the fatty alcohols found in root, seed coat, and wound-induced leaf tissue.	Up
AT5G22500	307.32	4.66851	0.375789	12.4232	1.95571e-35	3.81912e-34	FAR1	Encodes a member of the eight-member gene family encoding alcohol-forming fatty acyl-CoA reductases (FARs) identified in Arabidopsis thaliana. Three of the FARs, FAR1 (At5g22500), FAR4 (At3g44540) and FAR5 (At3g44550), are shown to generate the fatty alcohols found in root, seed coat, and wound-induced leaf tissue.	Up
AT5G02780	216.737	10.6173	1.20086	8.84146	9.44788e-19	7.12483e-18	GSTL1	Encodes a member of the lambda family of glutathione transferases. It has thiol transferase activity and self S-glutathionylation activity in vitro.	Up
AT5G59310	20829.1	5.34874	0.457603	11.6886	1.45788e-31	2.32722e-30	AtLtpI-11	Encodes a member of the lipid transfer protein family. Proteins of this family are generally small (~9 kD), basic, expressed abundantly and contain eight Cys residues. The proteins can bind fatty acids and acylCoA esters and can transfer several different phospholipids. They are localized to the cell wall. The mRNA is present in flowers and siliques, and is strongly up-regulated by abscisic acid. Predicted to be a member of PR-14 pathogenesis-related protein family with the following members: At2g38540/LTP1, At2g38530/LTP2, At5g59320/LTP3, At5g59310/LTP4, At3g51600/LTP5, At3g08770/LTP6, At2g15050/LTP7, At2g18370/LTP8, At2g15325/LTP9, At5g01870/LTP10, At4g33355/LTP11, At3g51590/LTP12, At5g44265/LTP13, At5g62065/LTP14, At4g08530/LTP15.	Up
AT1G53330	95.3899	1.64808	0.274771	5.99802	1.99738e-09	7.73384e-09	NA	encodes a member of the pentatricopeptide repeat (PPR) gene family. T-DNA insertion mutants had a complex phenotypic expression, ranging from embryo lethal to seedling lethal, to just subtle changes.	Up
AT5G01840	449.219	4.22199	0.336926	12.5309	5.05908e-36	1.01832e-34	ATOFP1	Encodes a member of the plant specific ovate protein family. Members of this family have been shown to bind to KNOX and BELL- like TALE class homeodomain proteins. This interaction may mediate relocalization of the TALE homeodomain from the nucleus to the cytoplasm. Functions as a transcriptional repressor that suppresses cell elongation.	Up
AT1G51760	4493.39	2.74119	0.477612	5.73935	9.50394e-09	3.46207e-08	IAR3	encodes a member of the six Arabidopsis IAA-amino acid conjugate hydrolase subfamily and conjugates and conjugates IAA-Ala in vitro. Gene is expressed most strongly in roots, stems, and flowers.	Up
AT1G51780	41.592	7.42496	1.31427	5.64948	1.60931e-08	5.74794e-08	ILL5	encodes a member of the six Arabidopsis IAA-amino acid conjugate hydrolase subfamily and conjugates and is very similar to IAR3.	Up
AT1G06520	111.803	1.69804	0.290309	5.84909	4.94269e-09	1.84374e-08	ATGPAT1	Encodes a membrane associated mitochondrial localized protein with glycerol-3-phosphate acyltransferase activity.Expressed in flower buds and siliques. Homozygous mutant plants are male sterile and have abnormal glycerolipid levels.	Up
AT1G12480	43.1511	1.17722	0.435598	2.70253	0.00688131	0.0127639	CDI3	Encodes a membrane protein with 10 predicted transmembrane helices. SLAC1 is a multispanning membrane protein expressed predominantly in guard cells that plays a role in regulating cellular ion homeostasis and S-type anion currents. SLAC1 is important for normal stomatal closure in response to a variety of signals including elevated CO2, ozone, ABA, darkness, and humidity. SLAC1:GFP localizes to the plasma membrane.	Up
AT4G01540	272.976	4.21493	0.311717	13.5216	1.16535e-41	3.05822e-40	ANAC068	Encodes a membrane-bound NAC (for NAM, ATAF1/2, CUC2) transcription factor, designated NTM1 (for NAC with transmembrane motif1). NTM1 regulates cell division in Arabidopsis.	Up
AT1G16420	11.4116	7.96354	1.49838	5.31476	1.06801e-07	3.53189e-07	ATMC8	Encodes a metacaspase (cysteine-type endopeptidase) that is involved in promoting programmed cell death in response to hydrogen peroxide (H2O2), UV light, and methyl viologen (MV). Transcript levels rise in response to UV-C, H2O2, and MV. In vitro assays demonstrate that this enzyme has a preference for cleaving after an arginine residue, and it has a pH optimum of 8.0.	Up
AT5G59520	485.059	8.18291	1.235	6.62582	3.45314e-11	1.547e-10	AtZIP2	encodes a metal ion transporter whose expression is regulated by copper.	Up
ATMG00110	43.2299	2.53754	0.525013	4.83329	1.34293e-06	3.99456e-06	ABCI2	Encodes a mitochondria-encoded cytochrome c biogenesis protein.	Up
AT4G28390	422.8	3.47441	0.222279	15.6309	4.48674e-55	2.10205e-53	AAC3	Encodes a mitochondrial ADP/ATP carrier protein. Shown in heterologous systems to be located in the plasma membrane. Has comparable affinity for ADP and ATP (in E.coli).	Up
AT1G23800	4328.9	4.73667	0.168647	28.0863	1.44027e-173	1.41395e-170	ALDH2B	Encodes a mitochondrial aldehyde dehydrogenase; nuclear gene for mitochondrial product.	Up
AT4G16700	95.2056	1.85088	0.224702	8.23705	1.76507e-16	1.15381e-15	PSD1	Encodes a mitochondrial phosphatidylserine decarboxylase. Expressed mainly in roots and flowers.	Up
ATMG00080	12.582	2.3134	0.887998	2.60518	0.00918254	0.016673	RPL16	encodes a mitochondrial ribosomal protein L16, which is a constituent of the large ribosomal subunit	Up
ATMG00560	48.3474	2.46484	0.539185	4.57141	4.84454e-06	1.3578e-05	RPL2	encodes a mitochondrial ribosomal protein L2, a constituent of the large subunit of the ribosomal complex	Up
AT3G13110	9811.01	1.922	0.323868	5.9345	2.94749e-09	1.12473e-08	ATSERAT2;2	Encodes a mitochondrial serine O-acetyltransferase involved in sulfur assimilation and cysteine biosynthesis. Expressed in the vascular system.	Up
AT5G48030	1181.53	1.28417	0.127478	10.0737	7.22226e-24	7.55017e-23	GFA2	encodes a mitochondrially targeted DNAJ protein involved in female gametophyte development.	Up
AT2G44350	5064.83	1.29146	0.121283	10.6484	1.77458e-26	2.16539e-25	ATCS	encodes a mitochrondrion targeted citrate synthase, the first enzyme of the tricarboxylic acid cycle, catalyzing the condensation of acetyl-CoA and oxaloacetate, finally yielding citrate and CoA.	Up
AT1G51660	721.88	1.12959	0.244055	4.62841	3.68476e-06	1.04701e-05	ATMEK4	Encodes a mitogen-activated map kinase kinase (there are nine in Arabidopsis) involved in innate immunity. This protein activates MPK3/MPK6 and early-defense genes redundantly with MKK5. In plants with both MKK5 and MKK6 levels reduced by RNAi plants, floral organs do not abscise suggestion a role for both proteins in mediating floral organ abscission.	Up
AT4G25640	3601	2.71634	0.17968	15.1177	1.2388e-51	5.08662e-50	ATDTX35	Encodes a multidrug and toxin efflux family transporter. Involved in flavonoid metabolism, affecting Root growth, seed development and germination, and pollen development, release and viability.	Up
AT2G34660	4024.38	2.57418	0.116544	22.0875	4.16641e-108	9.27691e-106	ABCC2	encodes a multidrug resistance-associated protein that is MgATP-energized glutathione S-conjugate pump. The expression of this gene is upregulated by herbicide safeners such as benoxacor and fenclorim.	Up
AT3G06860	4455.09	1.32377	0.110633	11.9654	5.39676e-33	9.30985e-32	ATMFP2	Encodes a multifunctional protein. Involved in peroxisomal fatty acid beta oxidation. Loss-of-function mutant lacks hydroxyacyl-CoA dehydrogenase activity and have reduced levels of long-chain enoyl-CoA hydratase activity. The mutant has fewer but larger peroxisomes.	Up
AT2G02810	588.991	2.5858	0.262733	9.84195	7.42586e-23	7.2539e-22	ATUTR1	Encodes a multitransmembrane hydrophobic protein that functions as transporter of UDP-galactose and UDP-glucose into the Golgi. Localized in the ER. Involved in the unfolded protein response, a mechanism that controls proper protein folding in the ER.	Up
AT1G09240	46.9045	5.46008	1.38412	3.9448	7.9866e-05	0.000194997	ATNAS3	Encodes a nicotianamine synthase.	Up
AT4G21680	1423.7	6.57008	0.684878	9.59307	8.54989e-22	7.79159e-21	AtNPF7.2	Encodes a nitrate transporter (NRT1.8). Functions in nitrate removal from the xylem sap. Mediates cadmium tolerance.	Up
AT5G22300	807.604	3.77496	0.218198	17.3006	4.65371e-67	3.24229e-65	AtNIT4	encodes a nitrilase isomer. The purified enzyme shows a strong substrate specificity for beta-cyano-L-alanine, a intermediate product of the cyanide detoxification pathway.	Up
AT3G16400	13189.6	1.44933	0.320472	4.52251	6.11119e-06	1.69304e-05	ATMLP-470	Encodes a nitrile-specifier protein NSP1 responsible for constitutive and herbivore-induced simple nitrile formation in rosette leaves. NSP1 is one out of five (At3g16400/NSP1, At2g33070/NSP2, At3g16390/NSP3, At3g16410/NSP4 and At5g48180/NSP5) A. thaliana epithiospecifier protein (ESP) homologues that promote simple nitrile, but not epithionitrile or thiocyanate formation.	Up
AT5G48180	7269.1	3.50296	0.217415	16.1119	2.10567e-58	1.10922e-56	AtNSP5	Encodes a nitrile-specifier protein NSP5. NSP5 is one out of five (At3g16400/NSP1, At2g33070/NSP2, At3g16390/NSP3, At3g16410/NSP4 and At5g48180/NSP5) A. thaliana epithiospecifier protein (ESP) homologues that promote simple nitrile, but not epithionitrile or thiocyanate formation.	Up
AT2G46970	54.8256	2.64166	0.486235	5.4329	5.54467e-08	1.87761e-07	PIL1	encodes a novel Myc-related bHLH transcription factor, which physically associated with APRR1/TOC1 and is a member of PIF3 transcription factor family.	Up
AT2G41010	428.513	1.41646	0.304418	4.65303	3.27096e-06	9.35588e-06	ATCAMBP25	Encodes a novel calmodulin binding protein whose gene expression is induced by dehydration and ionic (salt) and non-ionic (mannitol) osmotic stress. Lines over-expressing this gene are more sensitive and anti-sense lines are more tolerant to osmotic stress, suggesting this gene may be a negative regulator of response to osmotic stress.	Up
AT1G17020	881.305	8.72574	0.861193	10.1322	3.97772e-24	4.21959e-23	ATSRG1	Encodes a novel member of the Fe(II)/ascorbate oxidase gene family; senescence-related gene.	Up
AT2G40080	1702.35	1.67083	0.325074	5.13984	2.74969e-07	8.74251e-07	ELF4	Encodes a novel nuclear 111 amino-acid phytochrome-regulated component of a negative feedback loop involving the circadian clock central oscillator components CCA1 and LHY. ELF4 is necessary for light-induced expression of both CCA1 and LHY, and conversely, CCA1 and LHY act negatively on light-induced ELF4 expression. ELF4 promotes clock accuracy and is required for sustained rhythms in the absence of daily light/dark cycles. It is involved in the phyB-mediated constant red light induced seedling de-etiolation process and may function to coregulate the expression of a subset of phyB-regulated genes.	Up
AT5G28646	26.526	8.24696	1.25321	6.58068	4.68288e-11	2.07724e-10	WVD2	Encodes a novel protein. The wvd2 gain-of-function mutant has impaired cell expansion and root waving, and changed root skewing.	Up
AT5G53120	2088.82	2.86349	0.139595	20.5128	1.65344e-93	2.62581e-91	ATSPDS3	encodes a novel spermine synthase and is a paralog of previously characterized spermidine synthases, SPDS1 and SPDS2. SPDS3 forms heterodimers with SDPS2, which in turn forms heterodimers with SDPS1 in vivo. The gene does not complement speDelta3 deficiency of spermidine synthase in yeast but DOES complement speDelta4 deficiency.	Up
AT1G03770	164.311	1.03831	0.257231	4.03649	5.42565e-05	0.000135503	ATRING1B	Encodes a nuclear localized protein with similarity to animal polycomb repressive core complex1 (PRC1) core component RING.Appears to function redundantly with ATRING1a, a close paralog. Both interact physically with CLF and LHP1 and appear to function together to repress class I KNOX gene expression.	Up
AT4G03430	1655.55	1.41516	0.142254	9.94815	2.5691e-23	2.58683e-22	EMB2770	Encodes a nuclear protein similar to the human U5 small ribonucleoprotein-associated 102-kD protein and to the yeast pre-mRNA splicing factors Prp1p and Prp6p. STA1 expression is upregulated by cold stress, and the sta1-1 mutant is defective in the splicing of the cold-induced COR15A gene. Luciferase imaging was used to isolate a recessive mutant, sta1-1, with enhanced stability of the normally unstable luciferase transcript. This mutation also causes the stabilization of some endogenous gene transcripts and has a range of developmental and stress response phenotypes.	Up
AT4G04920	1469.24	1.61599	0.15835	10.2052	1.87952e-24	2.04194e-23	AtSFR6	Encodes a nuclear targeted protein that plays a role in the CBF pathway -downstream of CBF translation. Mutants have impaired cold responses, reduced levels of cold induced RNA transcripts, are sensitive to osmotic stress.	Up
AT3G18690	98.1519	1.29523	0.332373	3.89693	9.74198e-05	0.000235276	MKS1	Encodes a nuclear-localized member of a plant specific gene family involved in mediating responses to pathogens. Interacts with WRKY transcriptional regulators.	Up
AT5G16750	1363.63	2.35433	0.147465	15.9654	2.22578e-57	1.12057e-55	TOZ	Encodes a nucleolar localized WD-40 repeat protein that is preferentially expressed in dividing cells and is required for regulated division planes and embryo development.	Up
AT4G05410	1108.75	2.49697	0.186251	13.4065	5.54185e-41	1.40156e-39	YAO	Encodes a nucleolar protein with seven WD40-repeats that plays a role in embryo sac development and is critical for the correct positioning of the division plane of zygote and the apical cell lineage in Arabidopsis. YAO may act by modulating nucleolar function, such as rRNA biogenesis, during early embryogenesis and gametogenesis.	Up
AT2G39230	128.44	3.01896	0.319496	9.44915	3.41601e-21	3.01139e-20	LOJ	Encodes a pentatricopeptide protein (LOJ) that is specifically expressed in lateral organ junctions.	Up
AT5G48880	2196.97	3.02007	0.367727	8.21281	2.16069e-16	1.40393e-15	KAT5	Encodes a peroxisomal 3-keto-acyl-CoA thiolase 2 precursor. EC2.3.1.16 thiolases. AT5G48880.1 is named PKT1 and AT5G48880.2 is named PKT2.	Up
AT3G05290	607.713	1.20017	0.123277	9.73555	2.12658e-22	2.01182e-21	AtPNC1	encodes a peroxisomal adenine nucleotide transporter, involved in fatty acid beta-oxidation during early stage of postgerminative growth.	Up
AT4G39850	2152.67	1.49984	0.137126	10.9376	7.61586e-28	9.90888e-27	ABCD1	Encodes a peroxisomal protein of the ATP binding cassette (ABC) transporter class (PMP subfamily) with significant identity to the human X-linked adrenoleukodystrophy protein (ALDP). The gene product promotes germination and represses embryo dormancy. ABI3, ABA1, FUS3 and LEC1 are epistatic to this gene. Mutants accumulate fatty acyl CoA suggesting a defect in uptake of fatty acyl CoA into the peroxisome.	Up
AT1G47510	216.465	4.5951	0.274616	16.7329	7.55167e-63	4.64675e-61	5PTASE11	Encodes a phosphatidylinositol polyphosphate 5-phosphatase. It can dephosphorylate PI(4,5)P2, PI(3,5)P2, and PI(3,4,5)P3, but, it is not active against PI(5)P or the water soluble inositol(1,4,5)P3 or inositol(1,3,4,5)P4. The transcript levels for this gene rise in response to auxin, ABA, and JA.	Up
AT1G02090	865.397	1.34421	0.120389	11.1656	6.0104e-29	8.31067e-28	ATCSN7	encodes a phosphoprotein that is a subunit of the COP9 signalosome. Mutants exhibit constitutive photomorphogenic phenotype.	Up
AT4G35630	7083.24	3.64756	0.293942	12.4091	2.33265e-35	4.53063e-34	PSAT1	Encodes a phosphoserine aminotransferase which is involved in serine biosynthesis in the chloroplast which operates via the phosphorylated pathway.	Up
AT1G22280	1395.67	1.35469	0.1539	8.80243	1.33887e-18	9.99549e-18	PAPP2C	Encodes a phytochrome-associated protein, PAPP2C (phytochrome-associated protein phosphatase type 2C). PAPP2C interacts in the nucleus with phyA (phytochrome A) and phyB. Functions as a regulator of phytochrome-interacting factor PIF3 by dephosphorylating phytochromes in the nucleus.	Up
AT1G13590	28.9948	4.63594	1.31148	3.53489	0.000407949	0.000910309	ATPSK1	Encodes a phytosulfokine-alpha (PSK) precursor, a unique plant peptide growth factor first described in Asparagus.	Up
AT4G13660	413.014	1.536	0.456309	3.36615	0.000762243	0.00164301	ATPRR2	Encodes a pinoresinol reductase involved in lignan biosynthesis. Expressed strongly in roots and less strongly in stems. Shows preference for pinoresinol and not lariciresinol.	Up
ATMG00640	32.4049	2.54517	0.526552	4.83365	1.3405e-06	3.98789e-06	ORF25	encodes a plant b subunit of mitochondrial ATP synthase based on structural similarity and the presence in the F(0) complex.	Up
AT3G52190	635.662	2.00416	0.152545	13.1381	1.99108e-39	4.67427e-38	AtPHF1	Encodes a plant specific protein structurally related to the SEC12 proteins of the early secretory pathway. Mutation of PHF1 impairs Pi transport. Expression was detected in all tissues, and was induced by Pi starvation. Localized in endoplasmic reticulum (ER), and mutation of PHF1 resulted in ER retention and reduced accumulation of the plasma membrane PHT1;1 transporter.	Up
AT2G36080	238.145	1.27964	0.44544	2.87275	0.0040691	0.00785876	ABS2	Encodes a plant-specific B3 DNA-binding domain transcription factor. Has transcription repressor activity.	Up
AT2G47800	2734.46	2.42363	0.10149	23.8804	4.89847e-126	1.79317e-123	ABCC4	Encodes a plasma membrane localized ATPase transporter involved in multidrug transport. The expression of this gene is upregulated by herbicide safeners such as benoxacor, fluxofenim and fenclorim.	Up
AT1G60960	273.674	1.00466	0.230146	4.36532	1.26937e-05	3.39642e-05	ATIRT3	Encodes a plasma membrane localized zinc/iron transporter.	Up
AT2G39660	1145.74	2.90848	0.107764	26.9893	1.9744e-160	1.52297e-157	BIK1	Encodes a plasma membrane-localized ser/thr protein kinase that is a crucial component of host response signaling required to activate the resistance responses to Botrytis and A. brassicicola infection. It is likely a negative regulator of salicylic acid accumulation and basal defense against virulent bacterial pathogens.	Up
AT5G43980	251.993	3.39527	0.29778	11.4019	4.08989e-30	6.01316e-29	PDLP1	Encodes a plasmodesmal protein that affects the intercellular movement of molecules through the plasmodesmata. The cytoplasmic C-terminal portion of the protein is connected to the apoplastic N-terminal portion of the protein by a single transmembrane domain (TMD). It is transported to the plasmodesmata through the secretory pathway. PDLP1 has two DUF26 domains and a signal peptide, but the proper localization of the protein appears to depend on the TMD.	Up
AT5G33320	6472.56	1.03199	0.146178	7.0598	1.66738e-12	8.21816e-12	ARAPPT	Encodes a plastid inner envelope protein PPT (phosphoenolpyruvate/phosphate translocator) that catalyzes the transport of phosphoenolpyruvate and phosphate across the inner envelope membrane of plastids.	Up
AT3G07630	972.804	1.29334	0.113255	11.4197	3.33225e-30	4.92945e-29	ADT2	Encodes a plastid-localized arogenate dehydratase involved in phenylalanine biosynthesis. Not less than six genes encoding ADT were identi&#64257;ed in the Arabidopsis genome: ADT1 [At1g11790]; ADT2 [At3g07630]; ADT3 [At2g27820]; ADT4 [At3g44720]; ADT5 [At5g22630]; and ADT6 [At1g08250].	Up
AT3G44720	2632.64	2.4666	0.241187	10.2269	1.50191e-24	1.64328e-23	ADT4	Encodes a plastid-localized arogenate dehydratase involved in phenylalanine biosynthesis. Not less than six genes encoding ADT were identi&#64257;ed in the Arabidopsis genome: ADT1 [At1g11790]; ADT2 [At3g07630]; ADT3 [At2g27820]; ADT4 [At3g44720]; ADT5 [At5g22630]; and ADT6 [At1g08250].	Up
AT5G13110	1294.64	1.75083	0.160294	10.9226	8.99164e-28	1.16638e-26	G6PD2	Encodes a plastidic glucose-6-phosphate dehydrogenase that is sensitive to reduction by DTT and whose mRNA is most highly expressed in root.	Up
AT1G55870	450.386	1.40785	0.136026	10.3498	4.19143e-25	4.72723e-24	AHG2	Encodes a poly(A)-specific ribonuclease, AtPARN. Expression of AtPARN is upregulated by ABA or stress treatment. Mutant is hypersensitivity to salicylic acid as well as ABA.	Up
AT5G46240	621.153	1.53877	0.365528	4.20971	2.55694e-05	6.61296e-05	AtKAT1	Encodes a potassium channel protein (KAT1). ABA triggers KAT1 endocytosis both in epidermal cells as well as guard cells. Upon removal of ABA, KAT1 is recycled back to the plasma membrane. KAT1 is localized within 0.50.6 &#956;m diameter microdomains at the plasma membrane surface. KAT1 belongs to the Shaker family K+ channel. This family includes five groups based on phylogenetic analysis (FEBS Letters (2007) 581: 2357): I (inward rectifying channel): AKT1 (AT2G26650), AKT5 (AT4G32500) and SPIK (also known as AKT6, AT2G25600); II (inward rectifying channel): KAT1 (AT5G46240) and KAT2 (AT4G18290); III (weakly inward rectifying channel): AKT2 (AT4G22200); IV (regulatory subunit involved in inwardly rectifying conductance formation): KAT3 (also known as AtKC1, AT4G32650); V (outward rectifying channel): SKOR (AT3G02850) and GORK (AT5G37500).	Up
AT5G20480	678.465	4.30058	0.237848	18.0812	4.47884e-73	3.79349e-71	EFR	Encodes a predicted leucine-rich repeat receptor kinase (LRR-RLK). Functions as the receptor for bacterial PAMP (pathogen associated molecular patterns) EF-Tu.	Up
AT2G22250	1166.23	2.39321	0.172814	13.8485	1.29841e-43	3.7541e-42	AAT	Encodes a prokaryotic-type plastidic aspartate aminotransferase with glutamate/aspartate-prephenate aminotransferase (PAT) activity.	Up
AT3G55740	1126.26	2.85381	0.178464	15.991	1.47626e-57	7.48458e-56	ATPROT2	Encodes a proline transporter with affinity for gly betaine, proline, and GABA. Protein is expressed most highly in the roots.	Up
AT2G36590	23.4582	4.15068	0.556394	7.45996	8.65477e-14	4.69191e-13	ATPROT3	Encodes a proline transporter with affinity for gly betaine, proline, and GABA. Protein is expressed in leaves, flowers and siliques but to a much lesser extent in roots.	Up
AT5G62440	1189.23	2.32923	0.178486	13.0499	6.36275e-39	1.45729e-37	DOM1	Encodes a protein DOMINO1 that belongs to a plant-specific gene family sharing a common motif present in the tomato DEFECTIVE CHLOROPLASTS AND LEAVES (LeDCL) protein. DOMINO1 is located in the nucleus. Arabidopsis embryos carrying the domino1 mutation grow slowly in comparison with wild type embryos and reach only the globular stage at desiccation. The primary defect of the mutation at the cellular level is the large size of the nucleolus that can be observed soon after fertilization in the nuclei of both the embryo and the endosperm. DOMINO1 might have a role in ribosome biogenesis and in determining the rate of cell division.	Up
AT1G67810	436.825	5.41855	0.402607	13.4587	2.73782e-41	7.0311e-40	SUFE2	Encodes a protein capable of stimulating the cysteine desulfurase activity of CpNifS (AT1G08490) in vitro. SufE2:GFP localizes to the chloroplasts where it is likely to play a role in iron-sulfur cluster assembly. Transcript levels for this gene are high in the pollen relative to other organs based on RT-PCR analysis.	Up
AT5G65200	199.217	2.24709	0.194478	11.5545	7.00842e-31	1.07429e-29	ATPUB38	Encodes a protein containing a U-box and an ARM domain. This protein has E3 ubiquitin ligase activity based on in vitro assays.	Up
AT1G27910	676.641	1.58817	0.143117	11.097	1.29706e-28	1.7641e-27	ATPUB45	Encodes a protein containing a UND, a U-box, and an ARM domain. This protein has E3 ubiquitin ligase activity based on in vitro assays.	Up
AT1G29690	776.54	1.46513	0.193417	7.575	3.59132e-14	2.00427e-13	CAD1	Encodes a protein containing a domain with significant homology to the MACPF (membrane attack complex and perforin) domain of complements and perforin proteins that are involved in innate immunity in animals. Transgenic <i>cad1-1</i> mutant plants show lesions seen in the hypersensitive response, as well as a spontaneous activation of expression of pathogenesis-related genes and leading to a 32-fold increase in salicylic acid (SA). CAD1 is postulated to act as a negative regulator controlling SA-mediated pathway of programmed cell death in plant immunity.	Up
AT4G04610	7739.03	3.8659	0.545598	7.08562	1.38426e-12	6.86504e-12	APR	Encodes a protein disulfide isomerase-like (PDIL) protein, a member of a multigene family within the thioredoxin (TRX) superfamily. This protein also belongs to the adenosine 5'-phosphosulfate reductase-like (APRL) group.	Up
AT4G21990	11858.1	5.49125	0.420447	13.0605	5.53526e-39	1.27862e-37	2024-04-03	Encodes a protein disulfide isomerase-like (PDIL) protein, a member of a multigene family within the thioredoxin (TRX) superfamily. This protein also belongs to the adenosine 5'-phosphosulfate reductase-like (APRL) group.	Up
AT1G04980	1387.03	2.80204	0.240078	11.6714	1.78469e-31	2.83009e-30	ATPDI10	Encodes a protein disulfide isomerase-like (PDIL) protein, a member of a multigene family within the thioredoxin (TRX) superfamily. Transcript levels for this gene are up-regulated in response to three different chemical inducers of ER stress (dithiothreitol, beta-mercaptoethanol, and tunicamycin). AtIRE1-2 does not appear to be required for this response, but the atbzip60 mutant has a diminished response.	Up
AT1G77510	5075.28	3.30016	0.209699	15.7376	8.35275e-56	4.02685e-54	ATPDI6	Encodes a protein disulfide isomerase-like (PDIL) protein, a member of a multigene family within the thioredoxin (TRX) superfamily. Transcript levels for this gene are up-regulated in response to three different chemical inducers of ER stress (dithiothreitol, beta-mercaptoethanol, and tunicamycin). AtIRE1-2 does not appear to be required for this response, but the atbzip60 mutant has a diminished response.	Up
AT2G32920	2691.09	1.56199	0.160165	9.75236	1.80236e-22	1.71411e-21	ATPDI9	Encodes a protein disulfide isomerase-like (PDIL) protein, a member of a multigene family within the thioredoxin (TRX) superfamily. Transcript levels for this gene are up-regulated in response to three different chemical inducers of ER stress (dithiothreitol, beta-mercaptoethanol, and tunicamycin). AtIRE1-2 does not appear to be required for this response, but the atbzip60 mutant has a diminished response.	Up
AT2G47470	7232.51	1.95429	0.175718	11.1217	9.83247e-29	1.34151e-27	ATPDI11	Encodes a protein disulfide isomerase-like (PDIL) protein, a member of a multigene family within the thioredoxin (TRX) superfamily. Transcript levels for this gene are up-regulated in response to three different chemical inducers of ER stress (dithiothreitol, beta-mercaptoethanol, and tunicamycin). AtIRE1-2 does not appear to be required for this response, but the atbzip60 mutant has a diminished response.	Up
AT3G54960	2014.76	2.92954	0.177247	16.528	2.30644e-61	1.33194e-59	ATPDI1	Encodes a protein disulfide isomerase-like (PDIL) protein, a member of a multigene family within the thioredoxin (TRX) superfamily. Transcript levels for this gene are up-regulated in response to three different chemical inducers of ER stress (dithiothreitol, beta-mercaptoethanol, and tunicamycin). Neither AtIRE1-2 nor AtbZIP60 appear to be required for this response.	Up
AT1G21750	9974.86	2.48816	0.14954	16.6387	3.65392e-62	2.18004e-60	ATPDI5	Encodes a protein disulfide isomerase-like (PDIL) protein, a member of a multigene family within the thioredoxin (TRX) superfamily; isoform contains non-consensus GA donor splice site at intron 9. Transcript levels for this gene are up-regulated in response to three different chemical inducers of ER stress (dithiothreitol, beta-mercaptoethanol, and tunicamycin). Neither AtIRE1-2 nor AtbZIP60 appear to be required for this response.	Up
AT2G02220	1341.58	2.23453	0.174069	12.837	1.01722e-37	2.18825e-36	ATPSKR1	Encodes a protein interacting with phytosulfokine, a five amino acid sulfated peptide (YIYTQ).	Up
AT2G35350	392.263	1.42041	0.175672	8.08558	6.18693e-16	3.90489e-15	PLL1	Encodes a protein most similar to the POLTERGEIST locus. Double mutant analysis of loss of function alleles indicate PLL1 functions redundantly with POL to regulate meristem size and pedicel length. Acts in a dose dependent manner with POL to suppress the clv1, clv2 and clv3 phenotypes.	Up
AT4G13420	5.42376	6.75877	1.88639	3.58291	0.000339791	0.000767097	ATHAK5	Encodes a protein of the KUP/HAK/KT potassium channel class that is upregulated in the roots by K levels.	Up
AT2G21640	231.337	2.82634	0.302	9.35876	8.06804e-21	6.92857e-20	NA	Encodes a protein of unknown function that is a marker for oxidative stress response.	Up
AT2G37210	43.9508	2.35987	0.532723	4.42983	9.43068e-06	2.55884e-05	LOG3	Encodes a protein of unknown function. It has been crystallized and shown to be structurally almost identical to the protein encoded by At5g11950.	Up
AT1G07630	918.454	2.06856	0.122025	16.952	1.86076e-64	1.19609e-62	PLL5	Encodes a protein phosphatase 2C like gene, similar to POL. Involved in leaf development. Knockout mutants have abnormally shaped leaves.	Up
AT5G57050	968.628	1.6502	0.217396	7.59077	3.18012e-14	1.78539e-13	ABI2	Encodes a protein phosphatase 2C and is involved in ABA signal transduction. Binds fibrillin preprotein in vitro and in vivo.	Up
AT3G17810	2584.43	2.60454	0.172352	15.1117	1.35617e-51	5.55798e-50	PYD1	Encodes a protein predicted to have dihydropyrimidine dehydrogenase activity. Its activity has not been demonstrated in vivo, but, it is required for efficient uracil catabolism in Arabidopsis. It localizes to the plastid.	Up
AT2G23620	55.1255	2.44891	0.989732	2.47431	0.0133493	0.0234805	ATMES1	Encodes a protein shown to have carboxylesterase activity, methyl salicylate esterase activity, methyl jasmonate esterase activity, and methyl IAA esterase activity in vitro. MES1 appears to be involved in MeSA hydrolysis in planta. Expression of MES1 can restore systemic acquired resistance in SAR-deficient tobacco plants. This protein does not act on MeGA4, or MEGA9 in vitro.	Up
AT4G37150	301.077	5.21543	0.383884	13.5859	4.85199e-42	1.30016e-40	ATMES9	Encodes a protein shown to have carboxylesterase activity, methyl salicylate esterase activity, methyl jasmonate esterase activity, and methyl IAA esterase activity in vitro. MES9 appears to be involved in MeSA hydrolysis in planta. Expression of MES9 can restore systemic acquired resistance in SAR-deficient tobacco plants. This protein does not act on MeGA4, or MEGA9 in vitro.	Up
AT1G29330	451.237	1.25696	0.323964	3.87995	0.000104478	0.00025106	AERD2	Encodes a protein similar in sequence to animal and yeast endoplasmic reticulum retention signal receptor. This protein can functionally complement the yeast homologue. Transcript is detected in flower buds, stems, root, and leaves.	Up
AT3G49620	755.474	4.61259	0.405986	11.3615	6.50431e-30	9.4727e-29	DIN11	encodes a protein similar to 2-oxoacid-dependent dioxygenase. Expression is induced after 24 hours of dark treatment, in senescing leaves and treatment with exogenous photosynthesis inhibitor. Induction of gene expression was suppressed in excised leaves supplied with sugar. The authors suggest that the gene's expression pattern is responding to the level of sugar in the cell.	Up
AT2G14960	45.0186	1.89307	0.670318	2.82415	0.00474069	0.00904659	GH3.1	encodes a protein similar to IAA-amido synthases. Lines carrying an insertion in this gene are hypersensitive to auxin.	Up
AT2G27550	1755.88	10.3356	1.20733	8.56072	1.12162e-17	7.89854e-17	ATC	encodes a protein similar to TFL1. overexpression leads to similar phenotype as TFL1 overexpression. expressed specifically in the hypocotyl and null mutation does not result in phenotypes exhibited by TFL1 null mutations.	Up
AT2G47650	2382.14	1.40208	0.142934	9.80927	1.02707e-22	9.95189e-22	UXS4	encodes a protein similar to UDP-glucuronic acid decarboxylase. UDP-glucuronic acid decarboxylase produces UDP-xylose, which is a substrate for many cell wall carbohydrates including hemicellulose and pectin. UDP-xylose is also known to feedback regulate several cell wall biosynthetic enzymes.	Up
AT5G09730	30.7128	2.1364	0.559325	3.81961	0.000133665	0.000316754	ATBX3	encodes a protein similar to a beta-xylosidase located in the extracellular matrix. This is a member of glycosyl hydrolase family 3 and has six other closely related members.	Up
AT3G60140	82.5369	8.97249	1.61663	5.55011	2.85489e-08	9.94195e-08	BGLU30	Encodes a protein similar to beta-glucosidase and is a member of glycoside hydrolase family 1. Expression is induced after 24 hours of dark treatment, in senescing leaves and treatment with exogenous photosynthesis inhibitor. Induction of gene expression was suppressed in excised leaves supplied with sugar. The authors suggest that the gene's expression pattern is responding to the level of sugar in the cell.	Up
AT4G23990	317.751	5.15082	0.360311	14.2955	2.33445e-46	7.6859e-45	ATCSLG3	encodes a protein similar to cellulose synthase	Up
AT4G24000	383.905	7.31204	1.22609	5.9637	2.46594e-09	9.49028e-09	ATCSLG2	encodes a protein similar to cellulose synthase	Up
AT4G24010	299.936	2.8447	0.453132	6.27785	3.43277e-10	1.40845e-09	ATCSLG1	encodes a protein similar to cellulose synthase	Up
AT1G80460	2301.52	1.2861	0.156909	8.19646	2.47566e-16	1.60087e-15	GLI1	Encodes a protein similar to glycerol kinase, which converts glycerol to glycerol 3-phosphate and performs a rate-limiting step in glycerol metabolism. This gene is required for both general and specific resistance against bacteria and fungi. Arabidopsis thaliana glycerol kinase (GLR1) mRNA.Involved in flagellin-induced non-host resistance to Pseudomonas. Coronatine partially suppresses flagellin-induced expression of NHO1.	Up
AT1G74000	413.845	6.3561	0.338965	18.7515	1.88182e-78	1.87297e-76	SS3	encodes a protein similar to strictosidine synthase, which is involved in the production of monoterpene indole alkaloids. This gene belongs to a family of 13 members in Arabidopsis.	Up
AT3G50960	123.372	1.25621	0.22275	5.63957	1.70473e-08	6.07669e-08	PLP3a	Encodes a protein that functions in microtubule assembly. PLP3a can bind to several different tubulin family members in Y2H assays. Plants with reduced levels of both PLP3a and PLP3b (At5g66410) show defects in cytokinesis, cortical microtubule array formation, oriented cell growth, and maintenance of proper ploidy.	Up
AT3G56490	2543.42	1.02112	0.210867	4.84247	1.28235e-06	3.82123e-06	HINT1	Encodes a protein that has adenylylsulfate sulfohydrolase activity (E.C. 3.6.2.1) in vitro.	Up
AT1G68310	470.393	1.31117	0.233441	5.61669	1.94647e-08	6.90878e-08	AE7	Encodes a protein that has been shown to specifically interact with a sequence motif, PIEPPPHH, in the cytoplasmic tail of a membrane protein that directs the protein from the ER to vacuoles where it is internalized.	Up
AT3G13330	2560.34	2.07959	0.168097	12.3714	3.73152e-35	7.17661e-34	PA200	Encodes a protein that interacts with the 26S proteasome. Mutants are phenotypically indistinguishable from wild type plants under a variety of growth conditions. Protein levels increase upon exposure of seedlings to MG132, a specific, potent, reversible, and cell-permeable proteasome inhibitor.	Up
AT3G57290	4015.24	1.21366	0.126881	9.56537	1.11798e-21	1.0108e-20	ATEIF3E-1	Encodes a protein that is found in not only the eif3 complex but also in association with subunits of the COP9 signalosome. eIF3e appears to be subjected to proteasome-dependent degradation that requires the PCI domain of eIF3e. The level of eIF3e present in cells appears to affect the rate of translation.	Up
AT3G08860	1110.16	2.70287	0.895831	3.01716	0.00255154	0.00507915	PYD4	Encodes a protein that is predicted to have beta-alanine aminotransferase activity.	Up
AT2G45760	20.0353	5.24518	1.14852	4.56691	4.94975e-06	1.38531e-05	BAL	encodes a protein that is similar to BONZAI1-binding protein BAP1.	Up
AT2G45440	2315.12	1.47715	0.129636	11.3945	4.45224e-30	6.53257e-29	DHDPS2	Encodes a protein that likely has dihydropicolinate synthase activity based on its mutant phenotype of decreased lysine levels and increased aspartate levels. The mutant also has increased levels of threonine. The enzyme is predicted to localize to the chloroplast.	Up
AT2G18230	1063.38	1.08141	0.187174	5.77758	7.5781e-09	2.78022e-08	AtPPa2	Encodes a protein that might have inorganic pyrophosphatase activity.	Up
AT4G15480	19.0417	4.16332	0.877892	4.74241	2.1119e-06	6.15891e-06	UGT84A1	Encodes a protein that might have sinapic acid:UDP-glucose glucosyltransferase activity.	Up
AT4G15490	2626.96	3.58819	0.274808	13.0571	5.79174e-39	1.335e-37	UGT84A3	Encodes a protein that might have sinapic acid:UDP-glucose glucosyltransferase activity.	Up
AT5G43450	1064.4	2.05434	0.152568	13.4651	2.50952e-41	6.46015e-40	NA	encodes a protein whose sequence is similar to ACC oxidase	Up
AT5G38020	268.94	3.86244	0.509487	7.58103	3.42811e-14	1.91566e-13	NA	encodes a protein whose sequence is similar to SAM:salicylic acid carboxyl methyltransferase (SAMT) (GI:6002712)(Clarkia breweri) and to SAM:benzoic acid carboxyl methyltransferase (BAMT)(GI:9789277)(Antirrhinum majus)	Up
AT1G06620	365.56	2.67849	0.382646	6.99992	2.56108e-12	1.2433e-11	NA	encodes a protein whose sequence is similar to a 2-oxoglutarate-dependent dioxygenase	Up
AT1G75290	58.2046	2.0076	0.529445	3.79188	0.000149508	0.000352536	NA	encodes a protein whose sequence is similar to an isoflavone reductase	Up
AT4G36990	3748.95	4.10528	0.25244	16.2624	1.82401e-59	9.92314e-58	AT-HSFB1	encodes a protein whose sequence is similar to heat shock factors that regulate the expression of heat shock proteins. Transcript level is increased in response to heat shock. However, overexpression of this gene did not result in the increase of decrease of heat shock proteins.	Up
AT4G39230	976.05	4.5094	0.158461	28.4574	3.94329e-178	4.73152e-175	AtPCBER1	encodes a protein whose sequence is similar to phenylcoumaran benzylic ether reductase (PCBER), which catalyzes NADPH-dependent reduction of 8-5' linked lignans such as dehydrodiconiferyl alcohol to give isodihydrodehydrodiconiferyl alcohol.	Up
AT2G35980	183.177	9.11711	1.25379	7.27164	3.55141e-13	1.84162e-12	ATNHL10	Encodes a protein whose sequence is similar to tobacco hairpin-induced gene (HIN1) and Arabidopsis non-race specific disease resistance gene (NDR1). Expression of this gene is induced by cucumber mosaic virus, spermine and during senescence. The gene product is localized to the chloroplast.	Up
AT3G11660	1143.39	1.18774	0.287725	4.12804	3.65874e-05	9.31197e-05	NHL1	encodes a protein whose sequence is similar to tobacco hairpin-induced gene (HIN1) and Arabidopsis non-race specific disease resistance gene (NDR1). Expression of this gene is induced by cucumber mosaic virus. Localization of the gene product is similar to that of NHL3 (plasma membrane) but it is yet inconclusive.	Up
AT3G28340	253.184	2.27835	0.337789	6.74489	1.53143e-11	7.02247e-11	GATL10	Encodes a protein with putative galacturonosyltransferase activity.	Up
AT3G50760	861.378	4.1631	0.410414	10.1437	3.5356e-24	3.76353e-23	GATL2	Encodes a protein with putative galacturonosyltransferase activity.	Up
AT4G33930	46.4522	4.94299	0.651747	7.58422	3.345e-14	1.87261e-13	NA	Encodes a protein with 14.6% glycine residues, similar to hyphally regulated protein from Candida albicans, PIR2:S58135	Up
AT3G19270	116.136	10.6411	1.22832	8.66309	4.59127e-18	3.31424e-17	CYP707A4	Encodes a protein with ABA 8'-hydroxylase activity, involved in ABA catabolism. Member of the CYP707A gene family.	Up
AT4G19230	1351.99	3.6221	0.182945	19.7988	3.04938e-87	3.89707e-85	CYP707A1	Encodes a protein with ABA 8'-hydroxylase activity, involved in ABA catabolism. Member of the CYP707A gene family. CYP707A1 appears to play an important role in determining the ABA levels in dry seeds. Gene involved in postgermination growth. Overexpression of CYP707A1 leads to a decrease in ABA levels and a reduction in after-ripening period to break dormancy.	Up
