## Supplementary material for "Water availability determines plant regeneration fates": Dataset S1 (part 2 of 3)

### Sheet: DEGs-high-3h-0h (continued)
ID	baseMean	log2FoldChange	lfcSE	stat	pvalue	padj	symbol	gene	DEGs
AT2G29090	109.843	1.49743	0.550776	2.71877	0.00655258	0.0122002	CYP707A2	Encodes a protein with ABA 8'-hydroxylase activity, involved in ABA catabolism. Member of the CYP707A gene family. This gene predominantly accumulates in dry seeds and is up-regulated immediately following imbibition. CYP707A2 appears to play a major role in the rapid decrease in ABA levels during early seed imbibition.	Up
AT2G34500	1118.16	9.74953	0.470996	20.6998	3.47563e-95	5.81912e-93	CYP710A1	Encodes a protein with C22-sterol desaturase activity. The enzyme was shown to catalyze in the presence of NADPH the conversion of &beta;-sitosterol to stigmasterol, but not that of 24-<i>epi</i>-campesterol to brassicasterol (unlike CYP710A2).	Up
AT2G34490	3486.35	1.64619	0.333417	4.93733	7.91995e-07	2.40787e-06	CYP710A2	Encodes a protein with C22-sterol desaturase activity. The enzyme was shown to catalyze the conversion of both 24-<i>epi</i>-campesterol and &beta;-sitosterol to brassicasterol and stigmasterol, respectively, in the presence of NADPH.	Up
AT3G21070	1072.25	2.03256	0.196648	10.336	4.8419e-25	5.44664e-24	ATNADK-1	Encodes a protein with NAD(H) kinase activity.	Up
AT4G10960	203.136	5.86469	0.475777	12.3265	6.51866e-35	1.23826e-33	UGE5	Encodes a protein with UDP-D-glucose 4-epimerase activity.	Up
AT4G23920	309.031	1.38103	0.141025	9.79283	1.20862e-22	1.16639e-21	ATUGE2	Encodes a protein with UDP-D-glucose 4-epimerase activity. Involved in growth and cell wall carbohydrate biosynthesis.	Up
AT3G21150	13.9863	1.99938	0.625025	3.19888	0.00137964	0.00286652	AtBBX32	Encodes a protein with a B-box domain predicted to act as a transcription factor. Expression of the BBX32 gene is affected by monochromatic red light.	Up
AT3G61190	294.023	3.58091	0.68796	5.20511	1.93879e-07	6.24983e-07	BAP1	Encodes a protein with a C2 domain that binds to BON1 in yeast two hybrid analyses. Its ability to bind to phospholipids is enhanced by calcium ions. Involved in maintaining cell homeostasis.	Up
AT1G80760	213.814	2.52882	0.26232	9.64024	5.40631e-22	4.99638e-21	NIP6	Encodes a protein with boron transporter activity. It helps to preferentially direct boron to young developing tissues in the shoot, such as immature leaves, under low boron conditions. This boron channel appears to be impermeable to water, unlike the closely related NIP5;1 boron transporter. This protein also allows the transport of glycerol, urea, and formimide but not larger uncharged solutes such as arabitol and sucrose when it is expressed heterologously.	Up
AT3G48690	5420.84	2.23527	0.272306	8.20868	2.23632e-16	1.45133e-15	ATCXE12	Encodes a protein with carboxylesterase whose activity was tested using both pNA and 2,4-D-methyl.	Up
AT4G04870	435.982	1.6396	0.140685	11.6544	2.17921e-31	3.44053e-30	CLS	Encodes a protein with cardiolipin synthase activity that is localized to the mitochondiria.	Up
AT1G12740	36.1127	5.99905	0.932463	6.43356	1.2465e-10	5.32055e-10	CYP87A2	encodes a protein with cytochrome P450 domain	Up
AT3G11430	20.4763	4.59272	1.30043	3.53168	0.000412929	0.00092104	ATGPAT5	Encodes a protein with glycerol-3-phosphate acyltransferase activity, involved in the biosynthesis of suberin polyester.	Up
AT5G26340	6628.27	6.85897	0.232021	29.5619	4.61619e-192	9.06367e-189	ATSTP13	Encodes a protein with high affinity, hexose-specific/H+ symporter activity. The activity of the transporter appears to be negatively regulated by phosphorylation. Importantly, microarray analysis, as well as the study of the expression of this gene in mutants involved in programmed cell death (PCD) demonstrated a tight correlation between this gene's expression and PCD.	Up
AT1G77470	425.253	1.02235	0.163979	6.23463	4.52847e-10	1.84157e-09	EMB2810	Encodes a protein with high homology to the Replication Factor C, Subunit 3 (RFC3) of yeast and other eukaryotes. rfc3 mutants are hypersensitive to salicylic acid and exhibit enhanced induction of PR genes and resistance against virulent oomycete Hyaloperonospora arabidopsidis Noco2. The enhanced pathogen resistance in the mutant is NPR1-independent.	Up
AT2G38280	2334.08	1.4944	0.12756	11.7153	1.06454e-31	1.71198e-30	ATAMPD	Encodes a protein with in vitro AMP deaminase activity that is involved in embryogenesis. Homozygous mutant embryos fail to develop past the zygote stage.	Up
AT3G13790	6125.02	6.22633	0.206247	30.1886	3.33851e-200	9.01315e-197	ATBFRUCT1	Encodes a protein with invertase activity.	Up
AT1G18870	313.987	3.87221	0.273603	14.1527	1.79832e-45	5.64537e-44	ATICS2	Encodes a protein with isochorismate synthase activity involved in phylloquinone biosynthesis. Mutant studies of this gene's function suggest that its function is redundant with that of ICS1 (AT1G7410).	Up
AT3G27560	483.503	1.06048	0.138934	7.63299	2.29376e-14	1.30164e-13	ATN1	encodes a protein with kinase domains, including catalytic domains for serine/threonine as well as tyrosine kinases. a member of multi-gene family and is expressed in all tissues examined.	Up
AT3G04780	1018.51	1.3301	0.123049	10.8095	3.10359e-27	3.91996e-26	NA	Encodes a protein with little sequence identity with any other protein of known structure or function. Part of this protein shows a 42% sequence identity with the C-terminal domain of the 32-kD human thioredoxin-like protein.	Up
AT5G56080	44.2898	5.21454	1.36136	3.83039	0.00012794	0.000303889	ATNAS2	Encodes a protein with nicotianamine synthase activity. Its transcript levels rise in roots in response to zinc deficiency and rise in leaves in response to elevated levels of zinc.	Up
AT3G16050	223.452	1.22352	0.30982	3.94914	7.84324e-05	0.000191735	A37	Encodes a protein with pyridoxal phosphate synthase activity whose transcripts were detected mostly in roots and accumulate during senescence. The protein was found in very low abundance, which prevented a specific localisation.	Up
AT5G65280	485.05	1.87572	0.43055	4.35657	1.32114e-05	3.52359e-05	GCL1	Encodes a protein with reported similarity to GCR2 a putative G protein coupled receptor thought to be an ABA receptor. Loss of function mutations in GCL1 show no ABA response defects based on assays of seed germination and seedling development.GCL1 also has similarity to LANCL1 and LANCL2, human homologs of bacterial lanthionine synthetase.	Up
AT5G27540	1922.74	1.41232	0.1174	12.03	2.47075e-33	4.34554e-32	emb2473	Encodes a protein with similarity to GTPases that is localized to the mitochondrion. Involved in embryogenesis, pollen tube growth and required for mitochondrial development.	Up
AT1G23550	169.778	4.14449	0.219616	18.8716	1.95428e-79	1.98162e-77	SRO2	Encodes a protein with similarity to RCD1 but without the WWE domain. The protein does have a PARP signature upstream of the C-terminal protein interaction domain. The PARP signature may bind NAD+ and attach the ADP-ribose-moiety from NAD+ to the target molecule. Its presence suggests a role for the protein in ADP ribosylation.	Up
AT1G70440	19.0699	6.46815	1.27952	5.05513	4.30097e-07	1.34121e-06	SRO3	Encodes a protein with similarity to RCD1 but without the WWE domain. The protein does have a PARP signature upstream of the C-terminal protein interaction domain. The PARP signature may bind NAD+ and attach the ADP-ribose-moiety from NAD+ to the target molecule. Its presence suggests a role for the protein in ADP ribosylation.	Up
AT5G62520	99.9462	4.10439	0.467991	8.77023	1.78309e-18	1.31978e-17	SRO5	Encodes a protein with similarity to RCD1 but without the WWE domain. The protein does have a PARP signature upstream of the C-terminal protein interaction domain. The PARP signature may bind NAD+ and attach the ADP-ribose-moiety from NAD+ to the target molecule. Its presence suggests a role for the protein in ADP ribosylation. Up-regulated by NaCl. SRO5 and P5CDH (an overlapping gene in the antisense orientation) generate 24-nt and 21-nt siRNAs, which together are components of a regulatory loop controlling reactive oxygen species (ROS) production and stress response.	Up
AT4G37140	36.368	4.59394	0.755069	6.08412	1.1713e-09	4.61133e-09	ATMES20	Encodes a protein with similarity to SABP2, a methyl salicylate esterase from tobacco. However, this protein is truncated and lacks two of the residues of the predicted catalytic triad, suggesting that it does not have this enzymatic activity.	Up
AT3G06810	1473.14	1.16217	0.110308	10.5357	5.91515e-26	6.98498e-25	IBR3	Encodes a protein with similarity to acyl-CoA dehydrogenases. Mutations in IBR3 render plants resistant to indole-3-butryic acid, a putative storage form of the biologically active auxin IAA (indole-3-acetic acid). IBR3 is hypothesized to carry out the second step in a &#946;-oxidation-like process of IBA metabolism in Arabidopsis. Though its subcellular location has not been determined, IBR3 has a peroxisomal targeting sequence and two other putative IBA metabolic enzymes (IBR1 and IBR10) can be found in this organelle. No specific enzymatic activity has been documented for IBR3, but double mutant analyses with CHY1 argue against a role for IBR3 in general fatty acid &#946;-oxidation.	Up
AT5G54650	576.669	1.50297	0.177186	8.48245	2.20492e-17	1.51904e-16	ATFH5	Encodes a protein with similarity to formins that is involved in cytokinesis. Loss of function mutations exhibit delayed cellularization during endosperm development. FH5 is expressed in the endosperm and the protein localizes to the cell plate. FH5 was shown to be a maternally expressed imprinted gene.	Up
AT5G27380	4144.63	1.4175	0.113308	12.5102	6.56989e-36	1.31143e-34	AtGSH2	Encodes a protein with similarity to glutathione synthetases, which catalyzes one of the early steps in glutathione biosynthesis. Two transcripts have been detected; the longer transcript is less abundant and the protein is localized to the chloroplast. The smaller transcript, in which the transit peptide is truncated, is localized to the cytosol.	Up
AT1G27760	2686.27	3.32163	0.173275	19.1697	6.62876e-82	7.37979e-80	ATSAT32	Encodes a protein with similarity to human interferon-related developmental regulator (IFRD)that is involved in salt tolerance. Loss of function mutations are hypersensitive to salt stress and have reduced fertility. SAT32 is found in the cytoplasm but appears to translocate to the nucleus when plants are subject to salt stress.	Up
AT1G48630	4390.62	1.44752	0.220947	6.55145	5.69794e-11	2.50895e-10	RACK1B	Encodes a protein with similarity to mammalian RACKs. RACKs function to shuttle activated protein kinase C to different subcellular sites and may also function as a scaffold through physical interactions with other proteins. RACK1B has no phenotype on its own and probably acts redundantly with RACK1A and RACK1C.	Up
AT3G18130	4799.16	1.9341	0.244395	7.91384	2.49576e-15	1.52098e-14	RACK1C	Encodes a protein with similarity to mammalian RACKs. RACKs function to shuttle activated protein kinase C to different subcellular sites and may also function as a scaffold through physical interactions with other proteins. RACK1C has no phenotype on its own and probably acts redundantly with RACK1A and RACK1B.	Up
AT1G14000	1884.98	1.14683	0.0882552	12.9945	1.31493e-38	2.95216e-37	VIK	Encodes a protein with similarity to members of the C1 subgroup of MAP kinase kinase kinases. Interacts physically with the receptor kinase BRL2/VH1 and appears to be involved in auxin and brassinosteriod signaling.	Up
AT1G06220	2945.23	1.04935	0.112766	9.3056	1.33239e-20	1.12454e-19	CLO	Encodes a protein with similarity to splicing factor Snu114. Snu114 is thought to be involved in activation of the splicosome. Loss of GFA1 function results in reduced female fertility. Approximately 50% of ovules abort due to defects in the female gametophyte. In mutant gametophytes antipodal cells express egg cell markers suggesting a defect in specification of cell fate.GFA1 is also required to restrict the expression of LIS.	Up
AT5G24140	19.9612	7.3981	1.28766	5.74539	9.17071e-09	3.34463e-08	SQP2	Encodes a protein with similarity to squalene monoxygenases.	Up
AT2G26170	611.68	2.51054	0.180656	13.8968	6.62446e-44	1.94396e-42	CYP711A1	Encodes a protein with similarity to thromboxane-A synthase, member of the CYP711A cytochrome P450 family. MAX1 is a specific repressor of vegetative axillary buds generated by the axillary meristem. Expressed in vascular traces in the rosette stem and axillary buds throughout plant development. Mutants have increased axillary branches. Along with MAX3,4 thought to mediate control of shoot branching via synthesis of a signal molecule which is transported over long distance mediated by MAX2. cDNA supports the existence of the longer transcript predicted for this locus, no cDNA isolated for shorter transcript. MAX1 downregulates 11 genes involved in flavonoid pathway (CHS, CHI, F3H, F3'H, FLS, DFR, ANS, UFGT, RT, AAC and GST).	Up
AT5G12390	175.841	1.01628	0.21725	4.67791	2.8981e-06	8.34019e-06	FIS1B	Encodes a protein with similarity to yeast FIS proteins. These membrane anchored proteins bind DRP proteins and function during organelle division. FIS1B is expressed ubiquitously and appears to be involved in peroxisome division.	Up
AT3G21560	1479.3	2.96809	0.261893	11.3332	8.98255e-30	1.30117e-28	BRT1	Encodes a protein with sinapic acid:UDP-glucose glucosyltransferase activity. Mutants defective in this gene are hyper-fluorescent (which accumulate in their trichomes a compound that is likely to be 3',5'-dimethoxynaringenin chalcone or sinapoyltriacetic acid lactone, potential products of the concerted action of 4-coumarate CoA ligase and chalcone synthase on sinapic acid).	Up
AT5G20830	1087.09	1.03175	0.222653	4.6339	3.58836e-06	1.02096e-05	ASUS1	Encodes a protein with sucrose synthase activity (SUS1).	Up
AT4G02280	1047.7	2.61794	0.256389	10.2108	1.77361e-24	1.93077e-23	ATSUS3	Encodes a protein with sucrose synthase activity (SUS3). It appears to be important for sucrose metabolism in developing seeds, especially during the late maturation phase, about 18 days after flowering.	Up
AT4G27970	100.94	3.5522	0.365467	9.71962	2.48699e-22	2.34457e-21	SLAH2	Encodes a protein with ten predicted transmembrane helices. The SLAH2 protein has similarity to the SLAC1 protein involved in ion homeostasis in guard cells. But, it is not expressed in guard cells and cannot complement a slac1-2 mutant suggesting that it performs a different function. SLAH2:GFP localizes to the plasma membrane.	Up
AT5G24030	1437.38	1.281	0.318065	4.02748	5.63789e-05	0.000140576	SLAH3	Encodes a protein with ten predicted transmembrane helices. The SLAH3 protein has similarity to the SLAC1 protein involved in ion homeostasis in guard cells. Although it is not expressed in guard cells, it can complement an slac1-2 mutant suggesting that it performs a similar function. SLAH3:GFP localizes to the plasma membrane.	Up
AT3G29035	123.071	6.72077	1.10357	6.09004	1.1288e-09	4.4513e-09	ANAC059	Encodes a protein with transcription factor activity. Note: this protein (AT3G29035) on occasion has also been referred to as AtNAC3, not to be confused with the AtNAC3 found at locus AT3G15500.	Up
AT3G08730	1505.21	1.43843	0.186222	7.72428	1.12486e-14	6.5256e-14	ATPK1	Encodes a protein-serine kinase that phosphorylates ribosomal protein in vitro. Activation of AtS6k is regulated by 1-naphthylacetic acid and kinetin, at least in part, via a lipid kinase-dependent pathway. Involved in translational up-regulation of ribosomal proteins. Phosphorylated by PDK1. Interacts with RAPTOR1, which in turn interacts with TOR. SPK6 activity is affected by osmotic stress, and plants overexpressing S6k1 are hypersensitive to osmotic stress. The gene is expressed in all tissues examined, with highest expression level detected in metabolically active tissues.	Up
AT5G24470	1024.73	2.14858	0.319292	6.72921	1.70588e-11	7.79924e-11	APRR5	Encodes a pseudo-response regulator whose mutation affects various circadian-associated biological events such as flowering time in the long-day photoperiod conditions, red light sensitivity of seedlings during early photomorphogenesis, and the period of free-running rhythms of certain clock-controlled genes including CCA1 and APRR1/TOC1 in constant white light. Acts as transcriptional repressor of CCA1 and LHY.	Up
AT3G48000	12770.5	2.08769	0.149488	13.9656	2.52883e-44	7.54388e-43	ALDH2	Encodes a putative (NAD+) aldehyde dehydrogenase.	Up
AT5G40200	1718.11	1.31776	0.149914	8.79011	1.49416e-18	1.11126e-17	DEG9	Encodes a putative DegP protease.	Up
AT3G17465	1631.51	1.08276	0.147604	7.33556	2.20793e-13	1.16281e-12	RPL3P	encodes a putative L3 ribosomal protein targeted to the plastid.	Up
AT1G56650	1965.48	8.90845	0.433375	20.556	6.79963e-94	1.09596e-91	ATMYB75	Encodes a putative MYB domain containing transcription factor involved in anthocyanin metabolism and radical scavenging. Essential for the sucrose-mediated expression of the dihydroflavonol reductase gene.	Up
AT4G11370	71.6547	2.58115	0.377361	6.83999	7.92011e-12	3.71301e-11	RHA1A	Encodes a putative RING-H2 finger protein RHA1a.	Up
AT4G35480	180.829	2.53221	0.329562	7.68356	1.54733e-14	8.89992e-14	ATL45	Encodes a putative RING-H2 finger protein RHA3b.	Up
AT3G05200	995.896	1.6129	0.230547	6.99595	2.63474e-12	1.27704e-11	ATL6	Encodes a putative RING-H2 zinc finger protein ATL6 (ATL6).	Up
AT3G56200	1360.35	3.42158	0.253181	13.5144	1.28667e-41	3.36027e-40	AtAvt6C	Encodes a putative amino acid transporter.	Up
AT5G38820	9.19049	2.1645	0.753668	2.87196	0.00407937	0.00787577	AtAvt6B	Encodes a putative amino acid transporter.	Up
AT5G56680	3394.93	1.49764	0.166364	9.00222	2.21196e-19	1.72906e-18	EMB2755	Encodes a putative cytosolic asparaginyl-tRNA synthetase.	Up
AT2G24050	2354.05	1.69817	0.184843	9.18708	4.03649e-20	3.30478e-19	eIFiso4G2	Encodes a putative eukaryotic translation initiation factor.	Up
AT1G10050	367.606	1.46407	0.162685	8.9994	2.2696e-19	1.77283e-18	NA	Encodes a putative glycosyl hydrolase family 10 protein (xylanase).	Up
AT1G34370	2547.11	1.80484	0.127777	14.1249	2.66627e-45	8.30968e-44	AtSTOP1	Encodes a putative nuclear Cys(2)His(2)-type zinc finger protein involved in H+ and Al3+ rhizotoxicity. In mutants exposed to aluminum stress, there is no induction of AtALMT1, an malate transporter known to be involved in the mediation of aluminum toxicity.	Up
AT3G57150	5321.74	2.23206	0.16844	13.2514	4.43148e-40	1.07783e-38	AtCBF5	Encodes a putative pseudouridine synthase (NAP57).	Up
AT4G21380	747.147	1.9068	0.259526	7.34723	2.02353e-13	1.06856e-12	ARK3	encodes a putative receptor-like serine/threonine protein kinases that is similar to Brassica self-incompatibility (S) locus. Expressed in root. Shoot expression limited to limited to the root-hypocotyl transition zone and at the base of lateral roots as well as in axillary buds, and pedicels.	Up
AT5G64140	3291.84	1.29252	0.242721	5.32513	1.00879e-07	3.34375e-07	RPS28	Encodes a putative ribosomal protein S28.	Up
AT4G31700	12176.1	1.46043	0.169605	8.6108	7.25536e-18	5.17508e-17	AtRPS6	Encodes a putative ribosomal protein S6 (rps6a). RPS6A and RPS6B are fully redundant and essential during gametogenesis.	Up
AT1G36370	1818.87	2.43883	0.216977	11.2401	2.59225e-29	3.65453e-28	MSA1	Encodes a putative serine hydroxymethyltransferase.	Up
AT1G61570	1650.37	2.52503	0.22662	11.1421	7.82096e-29	1.07522e-27	TIM13	Encodes a putative small zinc finger-like protein (TIM13); nucleus-encoded gene whose product is found in the mitochondrial inner membrane space.	Up
AT1G48000	165.737	5.85445	1.24527	4.70134	2.58459e-06	7.46982e-06	AtMYB112	Encodes a putative transcription factor (MYB112).	Up
AT5G64750	964.998	6.94657	0.381492	18.2089	4.38327e-74	3.86408e-72	ABR1	Encodes a putative transcription factor containing an AP2 domain. Is a member of the ERF (ethylene response factor) subfamily B-4 of ERF/AP2 transcription factor family. Expressed in response to ABA, osmotic stress, sugar stress and drought. Mutants are hypersensitive to these stresses. May be involved in regulation of ABA mediated stress response.	Up
AT1G73730	620.316	1.37458	0.0938114	14.6526	1.29602e-48	4.69654e-47	AtEIL3	Encodes a putative transcription factor involved in ethylene signalling. Isolated DNA binding domain has been shown to bind DNA in vitro.	Up
AT1G74080	28.1634	7.6832	1.35794	5.65798	1.53164e-08	5.48414e-08	ATMYB122	Encodes a putative transcription factor, member of the R2R3 factor gene family (MYB122).	Up
AT3G28210	486.259	7.49334	0.33757	22.1979	3.59799e-109	8.7314e-107	PMZ	Encodes a putative zinc finger protein (PMZ).	Up
AT4G23130	99.4303	1.718	0.479744	3.58108	0.000342177	0.000772159	CRK5	Encodes a receptor-like protein kinase. Naming convention from Chen et al 2003 (PMID 14756307)	Up
AT4G35260	3475.98	1.20586	0.152815	7.89098	2.9983e-15	1.81851e-14	IDH-I	Encodes a regulatory subunit of the mitochondrially-localized NAD+- dependent isocitrate dehydrogenase.	Up
AT1G71100	789.711	1.04417	0.233548	4.47091	7.78861e-06	2.1334e-05	RSW10	Encodes a ribose 5-phosphate isomerase involved in the formation of uridine used for the synthesis of UDP-sugars. Mutants of this gene are affected in cellulose biosynthesis.	Up
AT4G30930	996.839	1.81958	0.15557	11.6962	1.33324e-31	2.13616e-30	NFD1	Encodes a ribosomal RPL21M protein that is localized to the mitochondrion and is involved in karyogamy during female gametophyte development and fertilization. Mutants display defects in both male and female gametophyte development (i.e.collapsed pollen and female gametophytes with unfused central cells).	Up
AT3G02240	100.494	6.14439	1.22358	5.02164	5.12315e-07	1.58615e-06	GLV4	Encodes a root meristem growth factor (RGF). Belongs to a family of functionally redundant homologous peptides that are secreted, tyrosine-sulfated, and expressed mainly in the stem cell area and the innermost layer of central columella cells. RGFs are required for maintenance of the root stem cell niche and transit amplifying cell proliferation. Members of this family include: At5g60810 (RGF1), At1g13620 (RGF2), At2g04025 (RGF3), At3g30350 (RGF4), At5g51451 (RGF5), At4g16515 (RGF6), At3g02240 (RGF7), At2g03830 (RGF8) and At5g64770 (RGF9).	Up
AT4G05390	2652.96	1.55044	0.136592	11.3509	7.33726e-30	1.0657e-28	ATRFNR1	Encodes a root-type ferredoxin:NADP(H) oxidoreductase.	Up
AT1G21450	1263.02	2.61333	0.11593	22.5423	1.59789e-112	4.20868e-110	SCL1	Encodes a scarecrow-like protein (SCL1). Member of GRAS gene family.	Up
AT1G50420	650.674	1.89536	0.213277	8.88681	6.28876e-19	4.79776e-18	SCL-3	Encodes a scarecrow-like protein (SCL3) Putative transcription factors interacting with the gene product of VHA-B1 (vacuolar ATPase subunit B1; as shown through yeast two-hybrid assay).	Up
AT4G13930	10387.6	1.04371	0.199952	5.21981	1.79104e-07	5.79518e-07	SHM4	Encodes a serine hydroxymethyltransferase maximally expressed in root	Up
AT1G09140	1847.79	2.46889	0.138922	17.7718	1.16981e-70	9.05573e-69	At-SR30	Encodes a serine-arginine rich RNA binding protein involved in regulation of splicing (including splicing of itself). Exists as 3 alternative spliced forms that are differentially expressed.	Up
AT5G67030	2045.57	1.02704	0.202275	5.07746	3.82524e-07	1.1984e-06	ABA1	Encodes a single copy zeaxanthin epoxidase gene that functions in first step of the biosynthesis of the abiotic stress hormone abscisic acid (ABA). Mutants in this gene are unable to express female sterility in response to beta-aminobutyric acid, as wild type plants do.	Up
AT3G46613	6.70094	7.19195	1.42935	5.03164	4.86303e-07	1.50799e-06	DVL15	Encodes a small is a member of an angiosperm specific gene family.	Up
AT1G56330	4969.08	1.03981	0.200489	5.18636	2.1445e-07	6.88931e-07	ATSAR1	Encodes a small GTP-binding protein implicated in ER to cis-Golgi transport of other proteins. A member of ARF-like GTPase family. A thaliana has 21 members, in two subfamilies, ARF and ARF-like (ARL) GTPases. The protein is found associated to the ER and free in the cytosol.	Up
AT5G24860	29.1381	5.8055	1.37307	4.2281	2.35674e-05	6.11936e-05	ATFPF1	encodes a small protein of 12.6 kDa that regulates flowering and is involved in gibberellin signalling pathway. It is expressed in apical meristems immediately after the photoperiodic induction of flowering. Genetic interactions with flowering time and floral organ identity genes suggest that this gene may be involved in modulating the competence to flower. There are two other genes similar to FPF1, FLP1 (At4g31380) and FLP2 (no locus name yet, on BAC F8F16 on chr 4). This is so far a plant-specific gene and is only found in long-day mustard, arabidopsis, and rice.	Up
AT1G68765	39.4807	6.49666	1.27247	5.10556	3.29824e-07	1.04069e-06	IDA	Encodes a small protein of 77 amino acids. Loss of function mutations are defective in the process of ethylene independent floral organ abscission. Although the mutants have a normal appearing abscission zone, the floral organs do not abscisce. The peptide appears to be secreted and may function as a ligand. Arabidopsis 35S:IDA lines constitutively overexpressing IDA exhibit earlier abscission of floral organs, showing that the abscission zones are responsive to IDA soon after the opening of the flowers. In addition, ectopic abscission was observed at the bases of the pedicel, branches of the inflorescence, and cauline leaves. The silique valves also dehisced prematurely.	Up
AT2G29530	44.4043	1.21401	0.487596	2.4898	0.0127816	0.0225684	AtTIM10	Encodes a small zinc finger-like protein that is a component of the mitochondrial protein import apparatus.	Up
AT3G46560	1443.3	1.37805	0.222869	6.18322	6.28088e-10	2.52757e-09	AtTIM9	Encodes a small zinc finger-like protein that is a component of the mitochondrial protein import apparatus.	Up
AT5G50810	961.008	1.46675	0.190924	7.68238	1.56156e-14	8.97699e-14	TIM8	Encodes a small zinc finger-like protein that is a component of the mitochondrial protein import apparatus.	Up
AT2G30370	53.6878	6.06546	1.25151	4.84652	1.25644e-06	3.74917e-06	AtEPFL6	Encodes a small, potentially secreted protein that acts as an inhibitor of stomatal production though likely not through direct interaction with the TMM receptor. It is homologous to known stomatal regulators EPF1 and EPF2.	Up
AT4G24160	1212.13	2.13907	0.214104	9.99078	1.67266e-23	1.70326e-22	NA	Encodes a soluble lysophosphatidic acid acyltransferase with additional triacylglycerol lipase and phosphatidylcholine hydrolyzing enzymatic activities. Plays a pivotal role in maintaining the lipid homeostasis by regulating both phospholipid and neutral lipid levels.	Up
AT5G24120	218.761	3.1918	0.223476	14.2825	2.8135e-46	9.19305e-45	ATSIG5	Encodes a specialized sigma factor that functions in regulation of plastid genes and is responsible for the light-dependent transcription at the psbD LRP. Activation of SIG5 is dependent upon blue light and mediated by cryptochromes.	Up
AT5G67360	27481.7	2.65177	0.212377	12.4862	8.88442e-36	1.76366e-34	ARA12	Encodes a subtilisin-like serine protease essential for mucilage release from seed coats.	Up
AT1G29940	1792.8	2.12269	0.171155	12.4022	2.54346e-35	4.92678e-34	NRPA2	Encodes a subunit of RNA polymerase 1 (aka RNA polymerase A).	Up
AT3G57660	2000.87	2.03997	0.176194	11.578	5.32992e-31	8.2343e-30	NRPA1	Encodes a subunit of RNA polymerase I (aka RNA polymerase A).	Up
AT5G45140	1013.2	1.21959	0.155027	7.86693	3.63448e-15	2.18961e-14	NRPC2	Encodes a subunit of RNA polymerase III (aka RNA polymerase C).	Up
AT5G60040	471.037	1.23721	0.168679	7.3347	2.22223e-13	1.16977e-12	NRPC1	Encodes a subunit of RNA polymerase III (aka RNA polymerase C).	Up
AT3G19930	2341.8	1.34652	0.174571	7.71332	1.22588e-14	7.10018e-14	ATSTP4	Encodes a sucrose hydrogen symporter that is induced by wounding.	Up
AT2G02860	874.235	1.16982	0.145931	8.01621	1.09054e-15	6.78579e-15	ATSUC3	encodes a sucrose transporter in sieve elements and a number of sink tissues and cell types. Gene expression is induced by wounding.	Up
AT1G71890	27.826	1.52531	0.656276	2.32419	0.0201154	0.0341523	ATSUC5	Encodes a sucrose transporter that is expressed in the endosperm. Mutants have delayed accumulation of fatty acids and embryo maturation.	Up
AT1G78000	4514.86	10.0397	0.260856	38.4874	0	0	SEL1	Encodes a sulfate transporter that can restore sulfate uptake capacity of a yeast mutant lacking sulfate transporter genes.	Up
AT3G12520	441.666	1.67127	0.27927	5.98444	2.1713e-09	8.38174e-09	SULTR4;2	Encodes a sulfate transporter that in induced under sulfate limitation.	Up
AT3G51895	553.209	2.55828	0.240595	10.6331	2.0902e-26	2.54477e-25	AST12	Encodes a sulfate transporter.	Up
AT5G13550	1796.55	2.28424	0.17343	13.1709	1.28976e-39	3.04773e-38	SULTR4;1	Encodes a sulfate transporter.	Up
AT5G07010	3021.51	5.49504	0.647112	8.49163	2.03753e-17	1.40551e-16	ATST2A	Encodes a sulfotransferase that acts specifically on 11- and 12-hydroxyjasmonic acid. Transcript levels for this enzyme are increased by treatments with jasmonic acid (JA), 12-hydroxyJA, JA-isoleucine, and 12-oxyphytodienoic acid (a JA precursor).	Up
AT1G52160	653.246	1.95343	0.174271	11.2091	3.6772e-29	5.14713e-28	TRZ3	Encodes a tRNase Z.	Up
AT5G58070	3380.22	3.15205	0.301806	10.4439	1.56202e-25	1.80217e-24	ATTIL	Encodes a temperature-induced lipocalin TIL1. Involved in thermotolerance. Peripherally associated with plasma membrane.	Up
AT3G19350	9.3349	3.33132	1.51217	2.20301	0.0275942	0.0455817	MPC	Encodes a the C-terminal domain of poly(A) binding proteins. MPC is imprinted such that only the maternal allele is expressed in the endosperm. MPC is silenced by the action of MET1 and its expression is promoted by DEM.	Up
AT1G02880	492.094	1.92306	0.218731	8.79192	1.4703e-18	1.09427e-17	TPK1	Encodes a thiamine pyrophosphokinase capable of producing thiamine pyrophosphate from free thiamine.	Up
AT1G72260	58.2514	3.56794	0.825915	4.31998	1.56042e-05	4.13116e-05	THI2.1	Encodes a thionin which is a cysteine rich protein having antimicrobial properties. Thi2.1 is expressed in response to a variety of pathogens and induced by ethylene and jasmonic acid. Belongs to the plant thionin (PR-13) family with the following members: At1g66100, At5g36910, At1g72260, At2g15010, At1g12663, At1g12660.	Up
AT5G66170	219.485	3.30981	0.351955	9.40409	5.24812e-21	4.565e-20	STR18	Encodes a thiosulfate sulfurtransferase/rhodanese.	Up
AT3G04520	609.81	1.19501	0.130097	9.18554	4.09467e-20	3.34988e-19	THA2	Encodes a threonine aldolase, involved in threonine degradation to glycine. Expressed in vascular tissue through out the plant.	Up
AT1G08630	250.924	1.22523	0.286788	4.27225	1.93509e-05	5.07025e-05	THA1	Encodes a threonine aldolase, involved in threonine degradation to glycine. Primarily expressed in seeds and seedlings.	Up
AT1G19850	1892.86	3.0847	0.141129	21.8573	6.62374e-106	1.40254e-103	ARF5	Encodes a transcription factor (IAA24) mediating embryo axis formation and vascular development. Similar to AUXIN RESPONSIVE FACTOR 1 (ARF1) shown to bind to auxin responsive elements (AREs), and to the maize transcriptional activator VIVIPAROUS 1( VP1). In situ hybridization shows expression in provascular tissue of embryos, the emerging shoot primordia, then is restricted to provascular tissue, and in the root central vascular cylinder.	Up
AT1G62300	2245.02	5.88582	0.165068	35.6569	1.84449e-278	9.95931e-275	ATWRKY6	Encodes a transcription factor WRKY6. Regulates Phosphate1 (Pho1) expression in response to low phosphate (Pi) stress.	Up
AT2G38880	276.273	1.61307	0.247295	6.52283	6.89935e-11	3.01766e-10	ATHAP3	Encodes a transcription factor from the nuclear factor Y (NF-Y) family, AtNF-YB1. Confers drought tolerance.	Up
AT5G05410	270.404	2.30194	0.46407	4.96032	7.03761e-07	2.14899e-06	DREB2	Encodes a transcription factor that specifically binds to DRE/CRT cis elements (responsive to drought and low-temperature stress). Belongs to the DREB subfamily A-2 of ERF/AP2 transcription factor family (DREB2A). There are eight members in this subfamily including DREB2B. The protein contains one AP2 domain. Overexpression of transcriptional activation domain of DREB2A resulted in significant drought stress tolerance but only slight freezing tolerance in transgenic Arabidopsis plants. Microarray and RNA gel blot analyses revealed that DREB2A regulates expression of many water stressinducible genes.	Up
AT1G22070	1613.51	1.9919	0.128668	15.4808	4.67327e-54	2.09514e-52	TGA3	Encodes a transcription factor. Like other TGAla-related factors, TGA3 has a highly conserved bZIP region and exhibits similar DNA-binding properties.	Up
AT2G46830	92.4817	1.5017	0.568483	2.64159	0.00825186	0.0150973	AtCCA1	Encodes a transcriptional repressor that performs overlapping functions with LHY in a regulatory feedback loop that is closely associated with the circadian oscillator of Arabidopsis. Binds to the evening element in the promoter of TOC1 and represses TOC1 transcription. CCA1 and LHY colocalize in the nucleus and form heterodimers in vivo. CCA1 and LHY function synergistically in regulating circadian rhythms of Arabidopsis.	Up
AT2G47990	653.152	2.76519	0.323882	8.53763	1.36999e-17	9.59127e-17	EDA13	Encodes a transducin family nucleolar protein with six WD40 repeats that is most likely involved in 18S rRNA biogenesis. The slow progression of the gametophytic division cycles in swa1 suggested that the SWA1 protein is required for the normal progression of mitotic division cycles through the regulation of cell metabolism. Ubiquitously expressed throughout the plant.	Up
AT1G17530	825.02	1.05334	0.245144	4.29683	1.7326e-05	4.56684e-05	ATTIM23-1	Encodes a translocase of inner mitochondrial membrane.	Up
AT1G28230	911.943	3.03154	0.352397	8.60262	7.79161e-18	5.5411e-17	ATPUP1	Encodes a transporter that transports purines,cytokinins and other adenine derivatives. Expressed in the leaf hydathodes where it may be involved in re-uptake of cytokinins during guttation.	Up
AT4G24040	210.734	2.78661	0.27795	10.0256	1.17636e-23	1.21101e-22	ATTRE1	Encodes a trehalase, member of Glycoside Hydrolase Family 37.	Up
AT1G04870	1873.6	2.28941	0.133516	17.1471	6.6082e-66	4.46012e-64	ATPRMT10	Encodes a type I protein arginine methyltransferase based on the At1g04870.2 gene model. PRMT10 can catalyze the asymmetric dimethylation of arginine 3 on histone 4 and can also methylate myelin basic protein in vitro. Mutants lacking PRMT10 flower late due to defects in the autonomous pathway and they have elevated levels of FLC transcripts.	Up
AT5G43380	660.668	3.26314	0.329728	9.89646	4.31255e-23	4.27259e-22	TOPP6	encodes a type I serine/threonine protein phosphatase expressed in expressed in roots, rosettes and flowers.	Up
AT1G30620	733.478	1.763	0.152415	11.5671	6.04926e-31	9.29246e-30	HSR8	encodes a type-II membrane protein that catalyzes 4-epimerization of UDP-D-Xylose to UDP-L-Arabinose in vitro, the nucleotide sugar used by glycosyltransferases in the arabinosylation of cell wall polysaccharides and wall-resident proteoglycans.	Up
AT2G24850	1268.54	3.13827	1.1478	2.73417	0.00625377	0.0116821	TAT	Encodes a tyrosine aminotransferase that is responsive to treatment with jasmonic acid.	Up
AT5G06460	1694.71	1.23038	0.143535	8.57199	1.01709e-17	7.17173e-17	ATUBA2	Encodes a ubiquitin-activating enzyme (E1), involved in the first step in conjugating multiple ubiquitins to proteins targeted for degradation. Gene is expressed in most tissues examined.	Up
AT1G31340	1618.68	1.2721	0.181635	7.0036	2.49467e-12	1.21133e-11	ATRUB1	Encodes a ubiquitin-related protein that is conjugated to target proteins by neddylation. It has been shown to be conjugated to the cullin AtCUL1. The RUB-conjugation pathway has been implicated in in auxin response.	Up
AT4G30890	2016.01	1.35346	0.153771	8.80181	1.34629e-18	1.00439e-17	UBP24	Encodes a ubiquitin-specific protease.	Up
AT5G57990	3961.63	1.3929	0.141836	9.82051	9.18737e-23	8.93421e-22	UBP23	Encodes a ubiquitin-specific protease.	Up
AT1G62710	1223.84	7.1305	0.546133	13.0563	5.8465e-39	1.34619e-37	AEP2	Encodes a vacuolar processing enzyme belonging to a novel group of cysteine proteases that is expressed specifically in seeds and is essential for the proper processing of storage proteins.	Up
AT3G55130	2086.04	1.14095	0.255155	4.4716	7.76381e-06	2.12741e-05	ABCG19	Encodes a vacuole localized protein of the ABC transporter White-Brown Complex (WBC) family. When overexpressed in planta, confers resistance to kanamycin.	Up
AT3G01280	6396.59	1.2843	0.200697	6.39918	1.56213e-10	6.60383e-10	ATVDAC1	Encodes a voltage-dependent anion channel (VDAC: AT3G01280/VDAC1, AT5G67500/VDAC2, AT5G15090/VDAC3, AT5G57490/VDAC4, AT5G15090/VDAC5). VDACs are reported to be porin-type, beta-barrel diffusion pores. They are prominently localized in the outer mitochondrial membrane and are involved in metabolite exchange between the organelle and the cytosol.	Up
AT5G15090	5536.89	1.65195	0.176374	9.36616	7.5217e-21	6.47226e-20	AtVDAC-3	Encodes a voltage-dependent anion channel (VDAC: AT3G01280/VDAC1, AT5G67500/VDAC2, AT5G15090/VDAC3, AT5G57490/VDAC4, AT5G15090/VDAC5). VDACs are reported to be porin-type, beta-barrel diffusion pores. They are prominently localized in the outer mitochondrial membrane and are involved in metabolite exchange between the organelle and the cytosol.	Up
AT5G67500	4936.91	1.28199	0.167202	7.66734	1.75597e-14	1.00598e-13	ATVDAC2	Encodes a voltage-dependent anion channel (VDAC: AT3G01280/VDAC1, AT5G67500/VDAC2, AT5G15090/VDAC3, AT5G57490/VDAC4, AT5G15090/VDAC5). VDACs are reported to be porin-type, beta-barrel diffusion pores. They are prominently localized in the outer mitochondrial membrane and are involved in metabolite exchange between the organelle and the cytosol.	Up
AT1G21240	15.5007	6.41588	1.34527	4.76923	1.84934e-06	5.42542e-06	WAK3	encodes a wall-associated kinase	Up
AT4G30280	775.338	4.05241	0.72496	5.58985	2.27272e-08	8.01409e-08	ATXTH18	Encodes a xyloglucan endotransglucosylase/hydrolase with only only the endotransglucosylase (XET; EC 2.4.1.207) activity towards xyloglucan and non-detectable endohydrolytic (XEH; EC 3.2.1.151) activity. Expressed in the mature or basal regions of both the main and lateral roots, but not in the tip of these roots where cell division occurs.	Up
AT5G59820	457.375	4.06255	0.57397	7.07798	1.46266e-12	7.23966e-12	AtZAT12	Encodes a zinc finger protein involved in high light and cold acclimation. Overexpression of this putative transcription factor increases the expression level of 9 cold-responsive genes and represses the expression level of 15 cold-responsive genes, including CBF genes. Also, lines overexpressing this gene exhibits a small but reproducible increase in freeze tolerance. Because of the repression of the CBF genes by the overexpression of this gene, the authors speculate that this gene may be involved in negative regulatory circuit of the CBF pathway.	Up
AT5G43630	332.77	1.07955	0.274058	3.93913	8.1777e-05	0.000199393	TZP	Encodes a zinc knuckle protein that negatively regulates morning specific growth. The role of TZP in hypocotyl elongation was established through a QTL analysis of BayXSha RIL populations. The Bay-0 allele contains a deletion causing a frameshift mutation. TZP is under circadian control and acts to regulate morning-specific hypocotyl growth.	Up
AT4G10380	433.641	2.39518	0.567877	4.21778	2.46722e-05	6.39239e-05	AtNIP5;1	Boric acid channel. Essential for efficient boron uptake and plant development under boron limitation. Also functions in arsenite transport and tolerance. Localized preferentially in outer membrane domains of root cells.	Up
AT1G44100	2081.09	2.36458	0.186597	12.6721	8.4375e-37	1.75562e-35	AAP5	amino acid permease 5	Up
AT1G77380	1367.76	5.77034	0.360343	16.0135	1.02888e-57	5.24099e-56	AAP3	Amino acid permease which transports basic amino acids.	Up
AT5G24770	48240.5	2.06753	0.688596	3.00253	0.00267743	0.00531304	ATVSP2	Has acid phosphatase activity dependent on the presence of divalent cations (Mg2+, Co2+, Zn2+, Mn2+) and anti-insect activity. Insects fed with the protein show a retarded development. Induced in response to abscisic acid, jasmonic acid, salt, water deficiency and wounding.	Up
AT5G63850	929.934	1.69412	0.342815	4.9418	7.74034e-07	2.35658e-06	AAP4	Amino acid transporter whose expression is downregulated by dehydration.	Up
AT3G03900	220.404	1.02394	0.210019	4.87547	1.08547e-06	3.25567e-06	APK3	Provides activated sulfate for the sulfation of secondary metabolites, including the glucosinolates. Redundant with APK4.	Up
AT2G37250	4069.05	1.40895	0.18762	7.5096	5.93093e-14	3.25613e-13	ADK	encodes adenylate kinase that is located in the chloroplast involved in the coordination of metabolism and growth	Up
AT3G13320	1125.67	1.40663	0.123145	11.4225	3.22814e-30	4.78527e-29	atcax2	low affinity calcium antiporter CAX2	Up
AT5G20960	1221.63	2.82235	0.185681	15.2	3.53528e-52	1.49422e-50	AAO1	Encodes aldehyde oxidase AA01.	Up
AT3G25780	1555.11	2.74659	0.773038	3.55298	0.000380888	0.000853629	AOC3	Encodes allene oxide cyclase, one of the enzymes involved in jasmonic acid biosynthesis. One of four genes in Arabidopsis that encode this enzyme. mRNA expression is upregulated in senescing leaves. Note: Nomenclature for Arabidopsis allene oxide cyclase 3 (AOC3, AT3G25780) gene is based on Stenzel et al. 2003 Plant Molecular Biology 51:895-911. AOC3 (AT3G25780) is also referred to as AOC2 in He et al. 2002 Plant Physiology, 128:876-884.	Up
AT3G25770	22760.3	3.00533	0.605807	4.96088	7.01745e-07	2.14314e-06	AOC2	Encodes allene oxide cyclase. One of four genes in Arabidopsis that encode this enzyme, which catalyzes an essential step in jasmonic acid biosynthesis. Gene expression is induced during senescence, a process that involves jasmonic acid signalling pathway. Note: Nomenclature for Arabidopsis allene oxide cyclase 2 (AOC2, AT3G25770) gene is based on Stenzel et al. 2003 Plant Molecular Biology 51:895-911. AOC2 (AT3G25770) is also referred to as AOC3 in He et al. 2002 Plant Physiology, 128:876-884.	Up
AT3G02875	571.172	2.09609	0.234711	8.93051	4.24065e-19	3.26057e-18	ILR1	Hydrolyzes amino acid conjugates of the plant growth regulator indole-3-acetic acid (IAA), including IAA-Leu and IAA-Phe. Uses Mg and Co ions as cofactors.	Up
AT4G01660	956.205	1.24304	0.105859	11.7424	7.72509e-32	1.2526e-30	ABC1	Encodes an ABC1-like protein, member of the ATH subfamily; putative ABC transporter; isolated by functional complementation of a yeast abc1 mutant	Up
AT5G10510	200.916	1.84247	0.283414	6.50101	7.97821e-11	3.46916e-10	AIL6	Encodes an AP2-domain transcription factor involved in root stem cell identity and root development.	Up
AT1G20900	73.2907	3.28041	0.505836	6.48511	8.86667e-11	3.84157e-10	AHL27	Encodes an AT hook domain containing protein that acts redundantly with SOB3 to modulate hypocotyl growth inhibition in response to light.	Up
AT1G76500	46.5888	2.80451	0.480866	5.83221	5.46972e-09	2.03121e-08	AHL29	Encodes an AT hook domain containing protein. Identified in a screen of activation tagged lines that suppress the long-hypocotyl phenotype of a weak phyB allele. Affects cell elongation in the hypocotyl and leaves.Acts redundantly with ESC to modulate hypocotyl growth inhibition in response to light	Up
AT3G13080	4230.94	3.34778	0.288115	11.6196	3.27641e-31	5.13153e-30	ABCC3	encodes an ATP-dependent MRP-like ABC transporter able to transport glutathione-conjugates as well as chlorophyll catabolites. The expression of this gene is upregulated by herbicide safeners such as benoxacor and fenclorim.	Up
AT5G01500	1214.88	2.27183	0.263513	8.62131	6.61938e-18	4.73238e-17	TAAC	encodes an ATP/ADP carrier that is located to the thylakoid membrane involved in providing ATP during thylakoid biogenesis and turnover	Up
AT1G02980	31.7319	9.37903	1.34104	6.99383	2.67476e-12	1.29528e-11	ATCUL2	encodes an Arabidopsis cullin	Up
AT1G76930	55588.4	8.26589	0.565099	14.6273	1.87995e-48	6.7447e-47	ATEXT1	Encodes an Arabidopsis extensin gene that belongs to cell-wall hydroxyproline-rich glycoproteins. The cross-link of extensins enforces cell wall strength. Transgenic plants overexpressing this gene show an increase in stem thickness.	Up
AT4G31920	704.427	1.36534	0.151514	9.01134	2.03554e-19	1.5952e-18	ARR10	Encodes an Arabidopsis response regulator (ARR) protein that acts in concert with other type-B ARRs in the cytokinin signaling pathway.	Up
AT3G54420	331.272	7.09782	0.383786	18.4942	2.29832e-76	2.16764e-74	ATCHITIV	encodes an EP3 chitinase that is expressed during somatic embryogenesis in 'nursing' cells surrounding the embryos but not in embryos themselves. The gene is also expressed in mature pollen and growing pollen tubes until they enter the receptive synergid, but not in endosperm and integuments as in carrot. Post-embryonically, expression is found in hydathodes, stipules, root epidermis and emerging root hairs.	Up
AT5G50210	1687.57	1.94733	0.117498	16.5734	1.08556e-61	6.33676e-60	OLD5	Encodes an Fe-S binding protein with quinolinate synthase (QS) activity and cysteine desulfurase activator activity. The QS activity was demonstrated by functional complementation of corresponding E. coli mutants and complementation of embryo-lethal phenotypes of the QS homozygous null allele in Arabidopsis. The SufE domain of the protein also stimulates the cysteine desulfurase activity of CpNifS (AT1G08490) in vitro. This protein binds a (4Fe-Su)2+ cluster in its NadA domain and is localized in the chloroplast.	Up
AT1G07510	1239.49	1.038	0.104307	9.95142	2.48604e-23	2.50787e-22	AtFTSH10	encodes an FtsH protease that is localized to the mitochondrion	Up
AT5G54510	2723.92	2.79976	0.197521	14.1745	1.31774e-45	4.1609e-44	DFL1	Encodes an IAA-amido synthase that conjugates Ala, Asp, Phe, and Trp to auxin. Lines overexpressing this gene accumulate IAA-ASP and are hypersensitive to several auxins. Identified as a dominant mutation that displays shorter hypocotyls in light grown plants when compared to wild type siblings. Protein is similar to auxin inducible gene from pea (GH3).	Up
AT2G23170	2643.88	6.3728	0.31189	20.4328	8.54025e-93	1.29896e-90	GH3.3	encodes an IAA-amido synthase that conjugates Asp and other amino acids to auxin in vitro.	Up
AT1G28130	1224.04	2.30392	0.212538	10.84	2.22404e-27	2.83057e-26	GH3.17	encodes an IAA-amido synthase that conjugates Asp and other amino acids to auxin in vitro. Lines carrying insertions in this gene are hypersensitive to auxin.	Up
AT4G27260	2553.52	2.20894	0.225692	9.78744	1.27479e-22	1.22805e-21	GH3.5	encodes an IAA-amido synthase that conjugates Asp and other amino acids to auxin in vitro. Lines carrying insertions in this gene are hypersensitive to auxin.	Up
AT4G37390	612.399	7.96202	0.634309	12.5523	3.86284e-36	7.83377e-35	AUR3	Encodes an IAA-amido synthase that conjugates Asp and other amino acids to auxin in vitro. Lines carrying insertions in this gene are hypersensitive to auxin. May function as a negative component in auxin signaling by regulating auxin activity.	Up
AT5G18810	51.4928	1.52846	0.462044	3.30805	0.000939494	0.00199677	At-SCL28	encodes an SC35-like splicing factor of 28 kD localized to the nuclear specks.	Up
AT3G13570	1169.95	1.37233	0.196864	6.97098	3.14752e-12	1.51665e-11	At-SCL30A	encodes an SC35-like splicing factor of 30 kD that is localized to the nuclear specks.	Up
AT5G64200	1342.66	1.57807	0.132834	11.88	1.50314e-32	2.53433e-31	At-SC35	encodes an SC35-like splicing factor of 35 kD localized to the nuclear specks.	Up
AT3G54480	847.35	1.13486	0.116037	9.78012	1.37055e-22	1.31502e-21	SKIP5	Encodes an SKP1 interacting partner (SKIP5).	Up
AT5G24780	11416.5	2.55749	1.04962	2.43658	0.0148268	0.0258605	ATVSP1	encodes an acid phosphatase similar to soybean vegetative storage proteins. Gene expression is induced by wounding and jasmonic acid.	Up
AT4G26970	6829.6	1.58536	0.0929405	17.0578	3.05874e-65	2.02027e-63	ACO2	Encodes an aconitase that can catalyze the conversion of citrate to isocitrate through a cis-aconitate intermediate, indicating that it may participate in the TCA cycle and other primary metabolic pathways. The protein is believed to accumulate in the mitochondria and the cytosol. It affects CSD2 (At2g28190 - a superoxide dismutase) transcript levels and may play a role in the response to oxidative stress. One member of the family (ACO1 - At35830) was shown to specifically bind to the 5' UTR of CSD2 in vitro.	Up
AT2G05710	15493.7	1.10688	0.113094	9.78727	1.27703e-22	1.22966e-21	ACO3	Encodes an aconitase that can catalyze the conversion of citrate to isocitrate through a cis-aconitate intermediate, indicating that it may participate in the TCA cycle and other primary metabolic pathways. The protein is believed to accumulate in the mitochondria and the cytosol. It affects CSD2 (At2g28190 - a superoxide dismutase) transcript levels and may play a role in the response to oxidative stress. One member of the family (ACO1 - At35830) was shown to specifically bind to the 5' UTR of CSD2 in vitro. ACO3 is tyrosine-phosphorylated and its phosphorylation state is modulated in response to ABA in Arabidopsis thaliana seeds.	Up
AT3G11900	389.594	1.90433	0.179261	10.6232	2.32463e-26	2.8254e-25	ANT1	encodes an amino acid transporter that transports aromatic and neutral amino acids, IAA, and 2,4-D. Expressed in all tissues with highest abundance in flowers and cauline leaves. a member of a small gene family in Arabidopsis and represents a new class of amino acid transporters.	Up
AT4G18910	752.772	2.19907	0.192373	11.4313	2.91767e-30	4.33397e-29	ATNLM2	Encodes an aquaporin homolog. Functions in arsenite transport and tolerance.When expressed in yeast cells can conduct hydrogen peroxide into those cells.	Up
AT5G14380	39.8317	2.35335	0.419572	5.60892	2.03592e-08	7.21323e-08	AGP6	Encodes an arabinogalactan protein that is expressed in pollen, pollen sac and pollen tube. Loss of AGP6 function results in decreased fertility due to defects in pollen tube growth.	Up
AT4G37990	8417.17	13.3933	0.579341	23.1181	3.04589e-118	9.01167e-116	ATCAD8	Encodes an aromatic alcohol:NADP+ oxidoreductase whose mRNA levels are increased in response to treatment with a variety of phytopathogenic bacteria. Though similar to mannitol dehydrogenases, this enzyme does not have mannitol dehydrogenase activity.	Up
AT1G73590	1135.22	2.73548	0.148264	18.45	5.2113e-76	4.83063e-74	ATPIN1	Encodes an auxin efflux carrier involved in shoot and root development. It is involved in the maintenance of embryonic auxin gradients. Loss of function severely affects organ initiation, pin1 mutants are characterised by an inflorescence meristem that does not initiate any flowers, resulting in the formation of a naked inflorescence stem. PIN1 is involved in the determination of leaf shape by actively promoting development of leaf margin serrations. In roots, the protein mainly resides at the basal end of the vascular cells, but weak signals can be detected in the epidermis and the cortex. Expression levels and polarity of this auxin efflux carrier change during primordium development suggesting that cycles of auxin build-up and depletion accompany, and may direct, different stages of primordium development. PIN1 action on plant development does not strictly require function of PGP1 and PGP19 proteins.	Up
AT4G37770	301.508	6.29719	0.416238	15.1288	1.04537e-51	4.33356e-50	ACS8	Encodes an auxin inducible ACC synthase.	Up
AT1G80820	939.848	7.53239	0.303824	24.7919	1.09588e-135	4.64092e-133	ATCCR2	Encodes an cinnamoyl CoA reductase isoform. Involved in lignin biosynthesis.	Up
AT4G14690	158.918	5.12993	0.380777	13.4723	2.27718e-41	5.88308e-40	ELIP2	Encodes an early light-induced protein. ELIPs are thought not to be directly involved in the synthesis and assembly of specific photosynthetic complexes, but rather affect the biogenesis of all chlorophyll-binding complexes. A study (PMID 17553115) has shown that the chlorophyll synthesis pathway was downregulated as a result of constitutive ELIP2 expression, leading to decreased chlorophyll availability for the assembly of pigment-binding proteins for photosynthesis.	Up
AT3G22840	1548.65	8.08894	0.867865	9.3205	1.15788e-20	9.83405e-20	ELIP	Encodes an early light-inducible protein.	Up
AT2G25110	2554.66	2.10033	0.169588	12.3849	3.15671e-35	6.09826e-34	AtSDF2	Encodes an endoplasmic reticulum protein SDF2 (stromal-derived factor-2). Forms a complex SDF2-ERdj3B-BiP that is required for the proper accumulation of the surface-exposed leucine-rich repeat receptor kinases EFR. EFR is involved in PAMP (pathogen associated molecular patterns) triggered immunity.	Up
AT5G13320	188.739	4.19583	0.523297	8.01807	1.07424e-15	6.68628e-15	AtGH3.12	Encodes an enzyme capable of conjugating amino acids to 4-substituted benzoates. 4-HBA (4-hydroxybenzoic acid) and pABA (4-aminobenzoate) may be targets of the enzyme in Arabidopsis, leading to the production of pABA-Glu, 4HBA-Glu, or other related compounds. This enzyme is involved in disease-resistance signaling. It is required for the accumulation of salicylic acid, activation of defense responses, and resistance to Pseudomonas syringae. Salicylic acid can decrease this enzyme's activity in vitro and may act as a competitive inhibitor. Expression of PBS3/GH3.12 can be detected in cotyledons, true leaves, hypocotyls, and occasionally in some parts of roots from 10-day-old seedlings. No expression has been detected in root, stem, rosette or cauline leaves of mature 4- to 5-week-old plants.	Up
AT4G17770	4400	1.93243	0.163152	11.8443	2.30202e-32	3.84524e-31	ATTPS5	Encodes an enzyme putatively involved in trehalose biosynthesis. The protein has a trehalose synthase (TPS)-like domain that may or may not be active as well as a trehalose phosphatase (TPP)-like domain. Phosphorylated TPS5 extracted from Arabidopsis cells binds directly to 14-3-3 isoforms.	Up
AT3G44300	3925.19	8.49473	1.35287	6.27902	3.40705e-10	1.3987e-09	AtNIT2	Encodes an enzyme that catalyzes the hydrolysis of indole-3-acetonitrile (IAN) to indole-3-acetic acid (IAA) (nitrile aminohydrolase, EC 3.5.5.1) and IAN to indole-3-acetamide (IAM) at lower levels. Mutants have reduced sensitivity to IAN and are sensitive to IAA. This enzyme likely participates in other non-auxin-related metabolic pathways.	Up
AT4G05120	443.51	1.52979	0.21793	7.01965	2.22419e-12	1.08438e-11	ATENT3	Encodes an equilibrative nucleoside transporter AtENT3. Mutations of this locus allow mutants to grow on uridine analogue fluorouridine.	Up
AT3G50100	132.529	1.4141	0.214191	6.60206	4.05497e-11	1.80576e-10	SDN1	Encodes an exonuclease that degrades single-stranded small RNAs in vitro and limits the accumulation of small RNAs in vivo.	Up
AT1G26770	13488.7	3.86803	0.201854	19.1625	7.60874e-82	8.42736e-80	AT-EXP10	Encodes an expansin. Naming convention from the Expansin Working Group (Kende et al, Plant Mol Bio). Involved in the formation of nematode-induced syncytia in roots of Arabidopsis thaliana.	Up
AT2G38060	36.3089	1.81601	0.419527	4.32869	1.49996e-05	3.98036e-05	PHT4;2	Encodes an inorganic phosphate transporter (PHT4;2).	Up
AT5G44370	946.04	1.75145	0.217323	8.0592	7.67942e-16	4.82011e-15	PHT4;6	Encodes an inorganic phosphate transporter (PHT4;6).	Up
AT4G18010	1412.13	3.20807	0.216274	14.8334	8.91583e-50	3.37832e-48	5PTASE2	Encodes an inositol polyphosphate 5-phosphatase that appears to have Type I activity. It can dephosphorylate IP3(inositol(1,4,5)P3) and IP4 (inositol(1,3,4,5)P4), but it does not appear to be active against phosphatidylinositol 4,5 bisphosphate. Overexpression of this gene renders plants insensitive to ABA in germination and growth assays.	Up
AT1G51680	9677.39	1.70938	0.182561	9.36332	7.72676e-21	6.64077e-20	4CL.1	encodes an isoform of 4-coumarate:CoA ligase (4CL), which is involved in the last step of the general phenylpropanoid pathway. In addition to 4-coumarate, it also converts ferulate. The catalytic efficiency was in the following (descending) order: p-coumaric acid, ferulic acid, caffeic acid and 5-OH-ferulic acid. At4CL1 was unable to use sinapic acid as substrate.	Up
AT3G21240	1833.37	1.81524	0.175999	10.3139	6.09613e-25	6.77633e-24	4CL2	encodes an isoform of 4-coumarate:CoA ligase (4CL), which is involved in the last step of the general phenylpropanoid pathway. The catalytic efficiency was in the following (descending) order: p-coumaric acid, caffeic acid, ferulic acid, 5-OH-ferulic acid and cinnamic acid. At4CL2 was unable to use sinapic acid as substrate.	Up
AT1G65060	319.8	2.8617	0.255001	11.2223	3.16883e-29	4.44996e-28	4CL3	encodes an isoform of 4-coumarate:CoA ligase (4CL), which is involved in the last step of the general phenylpropanoid pathway. mRNA levels are not induced in response to wounding or to fungal infection by P. parasitica. mRNA is expressed in flowers, to a lesser degree in mature leaves and siliques and marginally in seedling roots and bolting stems of mature plants. The catalytic efficiency was in the following (descending) order: p-coumaric acid, caffeic acid, ferulic acid, cinnamic acid and 5-OH-ferulic acid. At4CL3 was unable to use sinapic acid as substrate.	Up
AT3G62830	1339.98	1.80841	0.156126	11.5831	5.02256e-31	7.77058e-30	ATUXS2	encodes an isoform of UDP-glucuronic acid decarboxylase, which is predicted to be membrane-bound by PSORT. This enzyme produces UDP-xylose, which is a substrate for many cell wall carbohydrates including hemicellulose and pectin. UDP-xylose is also known to feedback regulate several cell wall biosynthetic enzymes.	Up
AT3G27620	27.8216	3.08613	0.618641	4.98857	6.08292e-07	1.86883e-06	AOX1C	encodes an isoform of alternate oxidase. expressed in all tissues examined and expression is not induced by antimycin A, an inhibitor of complex III in the mitochondrial respiratory chain.	Up
AT5G46180	1136.83	1.01905	0.130659	7.79935	6.22273e-15	3.69024e-14	DELTA-OAT	Encodes an ornithine delta-aminotransferase that is transcriptionally up-regulated in young seedlings and in response to salt stress. It is unlikely to play a role in salt-stress-induced proline accumulation, however, it appears to participate in arginine and ornithine catabolism.	Up
AT4G39030	390.935	1.46077	0.380071	3.84342	0.000121333	0.000289021	EDS5	Encodes an orphan multidrug and toxin extrusion transporter. Essential component of salicylic acid-dependent signaling for disease resistance. Member of the MATE-transporter family. Expression induced by salicylic acid. Mutants are salicylic acid-deficient.	Up
AT4G24190	16002.2	2.06121	0.13403	15.3787	2.27396e-53	9.96205e-52	AtHsp90-7	encodes an ortholog of GRP94, an ER-resident HSP90-like protein and is involved in regulation of meristem size and organization. Single and double mutant analyses suggest that SHD may be required for the correct folding and/or complex formation of CLV proteins. Lines carrying recessive mutations in this locus exhibits expanded shoot meristems, disorganized root meristems, and defective pollen tube elongation. Transcript is detected in all tissues examined and is not induced by heat. Endoplasmin supports the protein secretory pathway and has a role in proliferating tissues.	Up
AT1G27970	3298.18	1.23549	0.18304	6.74981	1.48041e-11	6.80152e-11	NTF2B	Encodes an ortholog of yeast NTF2, a nuclear envelop transport protein that functions as the nuclear import receptor for RanGDP, an essential player in nucleocytoplasmic transport.	Up
AT3G08760	1117.31	1.07389	0.106828	10.0524	8.96143e-24	9.28738e-23	ATSIK	Encodes an osmotic stress-inducible kinase that functions as a negative regulator of osmotic stress signaling in plants.	Up
AT3G06930	1084.78	1.21546	0.122328	9.93601	2.9022e-23	2.90732e-22	ATPRMT4B	Encodes an type I protein arginine methyltransferase. PRMT4b can catalyze the asymmetric dimethylation of arginines 2,17, and 26 on histone 3 and can also methylate myelin basic protein in vitro. Double mutants lacking PRMT4a and 4b have reduced levels of histone 3 methylated at R17. These double mutants flower late due to defects in the autonomous pathway and they have elevated levels of FLC transcripts.	Up
AT5G15960	6611.56	5.34418	0.873657	6.11703	9.53359e-10	3.78435e-09	KIN1	cold and ABA inducible protein kin1, possibly functions as an anti-freeze protein. Transcript level of this gene is induced by cold, ABA, dehydration and osmoticum (mannitol). However, protein activity of GUS fused to the promoter of this gene is inhibited by cold treatment, suggesting an inhibition of the protein by increased transcript level.	Up
AT5G02810	891.464	1.13385	0.334142	3.39331	0.000690538	0.00149741	APRR7	PRR7 and PRR9 are partially redundant essential components of a temperature-sensitive circadian system. CCA1 and LHY had a positive effect on PRR7 expression levels. Acts as transcriptional repressor of CCA1 and LHY.	Up
AT5G10360	10655.6	1.06714	0.160362	6.65454	2.84179e-11	1.28029e-10	EMB3010	RPS6A and RPS6B are fully redundant and essential during gametogenesis.	Up
AT5G67480	5747.8	2.07595	0.208158	9.97298	2.00123e-23	2.02923e-22	ATBT4	BTB and TAZ domain protein. Located in cytoplasm and expressed in fruit, flower and leaves.	Up
AT2G40950	1136.21	1.07801	0.143559	7.50917	5.95013e-14	3.26584e-13	BZIP17	bZIP17 appears to regulate transcription as part of a salt and osmotic stress response. zip17 mutants show enhanced inhibition of primary root elongation in response to NaCl. Several salt-responsive genes, such as ATHB-7 show a reduced transcriptional response to a salt treatment in zip17 mutant seedlings. myc:bZIP17 undergoes proteolytic processing in salt-treated wild type seedlings, but not in s1p-3 (subtilase) mutants and there is also evidence for S1P-mediated cleavage of bZIP17 in vitro. In addition, an mGFP:bZIP17 protein moves from the ER to the nucleus following salt treatment.	Up
AT5G11740	24974	1.51007	0.254515	5.93314	2.97201e-09	1.13329e-08	AGP15	Encodes arabinogalactan protein (AGP15).	Up
AT5G64310	2139.45	2.54541	0.24273	10.4866	9.95627e-26	1.16047e-24	AGP1	Encodes arabinogalactan-protein (AGP1).	Up
AT2G22470	4415.76	6.07919	0.272423	22.3153	2.62727e-110	6.44816e-108	AGP2	Encodes arabinogalactan-protein (AGP2).	Up
AT1G35230	160.16	2.43018	0.48896	4.9701	6.69187e-07	2.0498e-06	AGP5	Encodes arabinogalactan-protein (AGP5).	Up
AT2G38750	1927.29	1.40485	0.458155	3.06632	0.00216712	0.00436741	ANNAT4	Annexins are a family of calcium dependent membrane binding proteins though to be involved in Golgi mediated secretion. This is one of four annexins identified in Arabidopsis.	Up
AT3G17860	896.874	1.0978	0.276984	3.96341	7.3886e-05	0.000181196	JAI3	JAZs are direct targets of the SCFCOI1 E3 ubiquitin-ligase and JA treatment induces their proteasome-mediated degradation. Furthermore, JAI3 negatively regulates the key transcriptional activator of JA responses, AtMYC2. The C-terminal portion of JAZ3, including the Jas domain, appears to be important for JAZ3-COI1 binding in the presence of coronatine.	Up
AT3G44310	68946.5	3.00684	0.290842	10.3384	4.72415e-25	5.31694e-24	ATNIT1	Mutants are resistant to indole-3-acetonitrile (IAN). NIT1 catalyzes the terminal activation step in indole-acetic acid biosynthesis. Predominantly expressed isoform of nitrilase isoenzyme family. Aggregation of NIT1 in cells directly abutting wound sites is one of the earliest events associated with wound and herbicide-induced cell death. The protein undergoes thiolation following treatment with the oxidant tert-butylhydroperoxide. It is also involved in the conversion of IAN to IAM (indole-3-acetamide) and other non-auxin-related metabolic processes.	Up
AT4G29510	1914.06	2.33709	0.140905	16.5863	8.74913e-62	5.14888e-60	ATPRMT11	Has arginine N-methyltransferase activity. Modifies AtMBD7.	Up
AT1G33960	67.5936	6.82822	1.33465	5.11612	3.11887e-07	9.8568e-07	AIG1	Identified as a gene that is induced by avirulence gene avrRpt2 and RPS2 after infection with Pseudomonas syringae pv maculicola strain ES4326 carrying avrRpt2	Up
AT5G33290	1204.14	2.69934	0.146559	18.4181	9.40526e-76	8.60741e-74	XGD1	Acts as a xylogalacturonan xylosyltransferase within the XGA biosynthesis pathway. Involved in pectin biosynthesis.	Up
AT2G17840	5313.64	1.84382	0.287404	6.41544	1.40414e-10	5.96042e-10	ERD7	Identified as drought-inducible gene by differential hybridization. Upregulated by high light, drought, cold and salt stress determined by microarray analysis.	Up
AT5G10240	899.954	1.83813	0.154403	11.9047	1.11821e-32	1.90016e-31	ASN3	Encodes asparagine synthetase (ASN3).	Up
AT3G20330	2477.51	1.7442	0.147206	11.8487	2.18579e-32	3.65392e-31	ACT	encodes aspartate carbamoyltransferase catalyzing the second step in the de novo pyrimidine ribonucleotide biosynthesis	Up
AT1G59640	226.284	1.12898	0.202475	5.57592	2.46223e-08	8.63999e-08	BPE	A basic helix-loop-helix encoding gene (BIGPETAL, BPE) involved in the control of petal size. BPE is expressed via two mRNAs derived from an alternative splicing event. The BPEub (AT1G59640.1)transcript is expressed ubiquitously, whereas the BPEp (AT1G59640.2) transcript is preferentially expressed in petals. Plants that lack the petal-expressed variant BPEp have larger petals as a result of increased cell size. BPEp is positively regulated downstream of APETALA3, PISTILLATA, APETALA1 and PISTILLATA3 and is negatively regulated downstream of AGAMOUS.	Up
AT1G09970	15503.5	3.09432	0.26318	11.7574	6.46895e-32	1.05446e-30	LRR	RLK7 belongs to a leucine-rich repeat class of receptor-likekinase (LRR-RLKs). It is involved in the control of germination speed and the tolerance to oxidant stress.	Up
AT1G77440	1567.96	1.10806	0.120887	9.16605	4.90663e-20	3.98546e-19	PBC2	Encodes beta subunit of 20s proteosome complex which is involved in protein degradation.	Up
AT4G15550	2525.05	3.48102	0.289921	12.0068	3.27399e-33	5.72565e-32	IAGLU	UDP-glucose:indole-3-acetate beta-D-glucosyltransferase	Up
AT4G15210	3685.19	7.42651	0.681913	10.8907	1.27654e-27	1.647e-26	AT-BETA-AMY	cytosolic beta-amylase expressed in rosette leaves and inducible by sugar. RAM1 mutants have reduced beta amylase in leaves and stems.	Up
AT4G28250	2716.97	1.83861	0.26909	6.8327	8.333e-12	3.89981e-11	ATEXPB3	putative beta-expansin/allergen protein. Naming convention from the Expansin Working Group (Kende et al, 2004. Plant Mol Bio). Involved in the formation of nematode-induced syncytia in roots of Arabidopsis thaliana.	Up
AT4G36360	6890.73	1.99413	0.228013	8.74568	2.21674e-18	1.62847e-17	BGAL3	putative beta-galactosidase (BGAL3 gene)	Up
AT3G03640	1439.48	2.02335	0.180984	11.1797	5.12738e-29	7.10334e-28	BGLU25	Encodes beta-glucosidase (GLUC).	Up
AT5G42020	18104.1	3.35491	0.220885	15.1885	4.21503e-52	1.77805e-50	BIP	Luminal binding protein (BiP2) involved in polar nuclei fusion during proliferation of endosperm nuclei.	Up
AT5G27630	34.6074	1.28521	0.422925	3.03885	0.00237483	0.00475626	ACBP5	Acyl-CoA binding protein with high affinity for oleoyl-CoA. Expressed in all plant organs. Involved in fatty acid transport.	Up
AT5G07350	5098.22	1.11534	0.0997544	11.1808	5.06142e-29	7.02098e-28	AtTudor1	RNA binding protein with nuclease activity essential for stress response. Involved in mechanisms acting on mRNAs entering the secretory pathway. Functionally redundant with TSN2.	Up
AT3G09390	66943.7	2.11524	0.232428	9.10063	8.98094e-20	7.18143e-19	ATMT-1	metallothionein, binds to and detoxifies excess copper and other metals, limiting oxidative damage	Up
AT5G62190	7338.34	1.01572	0.115945	8.76033	1.94671e-18	1.43793e-17	AtRH7	DEAD/DEAH box RNA helicase PRH75	Up
AT2G43820	1505.62	4.07075	0.30627	13.2914	2.59754e-40	6.39701e-39	ATSAGT1	Induced by Salicylic acid, virus, fungus and bacteria.Involved in the tryptophan synthesis pathway. Independent of NPR1 for their induction by salicylic acid. UGT74F1 transfers UDP:glucose to salicylic acid (forming a glucoside (SAG) and a glucose ester (SGE)), benzoic acid, and athranilate in vitro. UGT74F2 shows a weak ability to catalyze the formation of the p-aminobenzoate-glucose ester in vitro. But, UGT75B1 appears to be the dominant pABA acylglucosyltransferase in vivo based on assays in leaves, flowers, and siliques. The true biological substrate(s) of UGT74F2 are not known, but mutant plants lacking UGT74F2 have a decreased level of SAG and SGE.	Up
AT5G08790	3093.39	3.12971	0.274963	11.3823	5.12446e-30	7.49344e-29	anac081	induced by wounding, belongs to a large family of putative transcriptional activators with NAC domain.	Up
ATMG00180	10.3881	2.09198	0.781986	2.67521	0.00746823	0.0137639	CCB452	cytochrome c biogenesis orf452	Up
ATMG01360	59.9886	1.98297	0.501082	3.95738	7.57774e-05	0.000185518	COX1	cytochrome c oxidase subunit 1	Up
ATMG00160	375.145	1.48265	0.41176	3.60077	0.000317282	0.000719061	COX2	cytochrome c oxidase subunit 2	Up
AT5G04340	635.527	5.11468	0.66564	7.68385	1.5438e-14	8.88198e-14	AtZAT6	putative c2h2 zinc finger transcription factor mRNA,	Up
AT5G54160	12199	2.3351	0.224202	10.4151	2.11495e-25	2.41686e-24	AtCOMT	A caffeic acid/5-hydroxyferulic acid O-methyltransferase. Interacts with 14-4-3 proteins in yeast 2 hybrid assay. AtOMT1 (At5g54160) encodes a flavonol 3-O-methyltransferase that is highly active towards quercetin and myricetin. The substrate specificity identifies the enzyme as flavonol 3-methyltransferase which replaces the former annotation of the gene to encode a caffeic acid/5-hydroxyferulic acid O-methyltransferase	Up
AT4G33950	517.992	1.25033	0.169901	7.35918	1.85037e-13	9.79757e-13	ATOST1	Encodes calcium-independent ABA-activated protein kinase, a member of SNF1-related protein kinases (SnRK2) whose activity is activated by ionic (salt) and non-ionic (mannitol) osmotic stress. Mutations disrupted ABA induction of stomatal closure as well as ABA inhibition of light-induced stomatal opening. However, regulation of stomatal opening/closing by light or CO(2) is not affected in these mutants. May act in the interval between ABA perception and reactive oxygen species production in the ABA signalling network.	Up
AT5G02470	272.233	1.12404	0.215552	5.21473	1.84087e-07	5.95106e-07	DPA	core cell cycle genes	Up
AT5G27620	339.618	1.27495	0.181065	7.04141	1.9031e-12	9.34801e-12	CYCH;1	core cell cycle genes	Up
AT5G13930	8803.22	4.77482	0.501401	9.52296	1.68321e-21	1.50597e-20	ATCHS	Encodes chalcone synthase (CHS), a key enzyme involved in the biosynthesis of flavonoids. Required for the accumulation of purple anthocyanins in leaves and stems. Also involved in the regulation of auxin transport and the modulation of root gravitropism.	Up
AT3G23990	5856.89	2.91914	0.154194	18.9315	6.27097e-80	6.54301e-78	HSP60	mitochondrial chaperonin HSP. assist in rapid assembly of the oligomeric protein structures in the mitochondria.	Up
AT3G02150	91.525	3.69899	0.413317	8.94953	3.57004e-19	2.75673e-18	A-PTF-1	a chloroplast trans-acting factor of the psbD light-responsive promoter.TCP gene involved in heterochronic control of leaf differentiation.	Up
AT1G71697	589.437	2.06424	0.201859	10.2262	1.51411e-24	1.65578e-23	ATCK1	Encodes choline kinase. mRNA levels are increased in response to wounding.	Up
AT2G42540	38125.7	4.75446	0.51131	9.29858	1.42329e-20	1.19752e-19	AtCOR15A	A cold-regulated gene whose product is targeted to the chloroplast. Cor15am protects stromal proteins from aggregation under various stress conditions. Constitutive expression increases freezing tolerance in protoplasts in vitro and chloroplasts in vivo. NMR and x-ray diffraction studies suggest that COR15a alters the intrinsic curvature of the inner membrane of chloroplast envelope. Late Embryogenesis abundant protein (LEA).	Up
AT3G03600	969.668	1.04027	0.234952	4.42759	9.52923e-06	2.58234e-05	RPS2	Structural component of the mitochondrial ribosome small subunit	Up
AT4G27960	1923.05	1.10048	0.0978599	11.2454	2.43865e-29	3.44023e-28	UBC9	ubiquitin conjugating enzyme	Up
AT1G42990	1310.13	1.26589	0.144608	8.75391	2.06082e-18	1.5191e-17	ATBZIP60	AtbZIP60 consists of a bZIP DNA binding domain followed by a putative transmembrane domain. GFP fusions containing the first 260 amino acids (AtbZIP60deltaC) are nuclear-localized. AtbZIP60 is upregulated by the addition of tunicamycin (ER stress response inductor), DTT (inhibitor of disulfide bond formation) and azetin-2-carboxylate (proline analog perturbing protein structure). Upon ER stress the protein is proteolyzed and the soluble part is translocalized into the nucleus. AtbZIP60deltaC can activate the promoters of the ER chaperones BiP1, BiP2 and BiP3 and CNX1 and CNX2 via binding to the ER stress response element (ERSE) and the plant unfolded protein response element(P-UPRE). It can also activate its own transcription.	Up
AT2G40890	3400.41	2.12539	0.176051	12.0726	1.47471e-33	2.61501e-32	CYP98A3	encodes coumarate 3-hydroxylase (C3H), a P450-dependent monooxygenase. Involved in lignin biosynthesis and flavonoid biosynthesis. Also affects the biosynthesis of coumarins such as scopoletin and scopolin as a branching-out-pathway from the phenylpropanoid acid level.	Up
AT4G32770	566.762	1.22491	0.197993	6.18663	6.14639e-10	2.47667e-09	ATSDX1	Tocopherol cyclase involved in tocopherol (vitamin E)synthesis. VTE1 over-expressing plants have increased tocopherol indicating VTE1 is a major limiting factor in tocopherol synthesis. Mutants defective in this gene accumulate high amounts of zeaxanthin in conditions of high light or low temperature. Plays a role in the adaptation to low temperature stress, notably phloem loading.	Up
AT3G56070	3362.66	2.17593	0.243639	8.93095	4.22384e-19	3.24881e-18	ROC2	rotamase cyclophilin 2 (ROC2) exhibiting peptidyl-prolyl cis-trans isomerase activity involved in signal transduction.	Up
AT4G23600	24789.2	5.56156	0.84228	6.60298	4.02962e-11	1.79484e-10	CORI3	Encodes cystine lyase which is expected to be involved in amino acid metabolism, providing the plant with cysteine and the generation of precursors of ethylene biosynthesis. mRNA levels are elevated in response to wounding.	Up
AT2G30750	2392.44	7.13249	1.40769	5.06681	4.04539e-07	1.26443e-06	CYP71A12	putative cytochrome P450	Up
AT2G30770	497.402	9.83959	1.35862	7.24234	4.41018e-13	2.27058e-12	CYP71A13	putative cytochrome P450	Up
AT3G14660	3107.81	1.1397	0.111669	10.206	1.86347e-24	2.02553e-23	CYP72A13	putative cytochrome P450	Up
AT3G14680	384.904	7.18388	1.25986	5.70213	1.1832e-08	4.27552e-08	CYP72A14	putative cytochrome P450	Up
AT3G14690	2731.61	2.05196	0.139726	14.6856	7.97606e-49	2.90992e-47	CYP72A15	putative cytochrome P450	Up
AT3G26290	2807.64	4.09434	0.176938	23.1399	1.83819e-118	5.51407e-116	CYP71B26	putative cytochrome P450	Up
AT1G64900	7367.5	3.37526	0.458852	7.35588	1.89669e-13	1.00379e-12	CYP89	Encodes cytochrome P450 (CYP89A2).	Up
AT1G22840	2312.06	1.03565	0.196737	5.26414	1.40844e-07	4.60343e-07	ATCYTC-A	Encodes cytochrome c. Contains two site II (TGGGCC/T) elements, which interact with a TCP-domain transcription factor, and a downstream internal telomeric repeat, and are required for expression of the Cytc-1 gene. Promoter directs preferential expression in root and shoot meristems and in anthers.	Up
AT4G10040	1333.69	2.86953	0.25842	11.1041	1.19773e-28	1.63003e-27	CYTC-2	Encodes cytochrome c. Promoter directs preferential expression in vascular tissues of cotyledons, leaves, roots, and hypocotyls, and in anthers.	Up
AT3G04120	35024.1	3.11292	0.175663	17.721	2.88778e-70	2.2039e-68	GAPC	encodes cytosolic GADPH (C subunit) involved in the glycolytic pathway but also interacts with H2O2 potentially placing it in a signalling cascade induced by ROS.	Up
AT1G79550	12768.9	1.75453	0.173819	10.094	5.87338e-24	6.17291e-23	PGK	Encodes cytosolic phosphoglycerate kinase (PGK).	Up
AT1G04270	11378.3	1.21459	0.183915	6.60411	3.99917e-11	1.78164e-10	RPS15	Encodes cytosolic ribosomal protein S15.	Up
AT5G54960	6320.46	3.32577	0.273644	12.1536	5.48752e-34	9.95125e-33	PDC2	pyruvate decarboxylase-2	Up
AT2G30870	26310.9	2.69296	0.195341	13.7859	3.09815e-43	8.72411e-42	ATGSTF10	early dehydration-induced gene ERD13 homologous to tobacco and maize glutathione S-transferases. Encodes glutathione transferase belonging to the phi class of GSTs. Naming convention according to Wagner et al. (2002)	Up
AT1G54100	9516.71	2.49633	0.0872446	28.6131	4.62184e-180	5.87191e-177	ALDH7B4	Aldehyde dehydrogenase	Up
AT4G34240	3530.57	2.8907	0.142575	20.2749	2.1406e-91	3.10286e-89	ALDH3	Aldehyde dehydrogenase induced by ABA and dehydration	Up
AT3G17240	4910.93	1.20807	0.127838	9.45	3.38842e-21	2.98828e-20	mtLPD2	lipoamide dehydrogenase precursor	Up
ATMG00510	166.249	1.00058	0.361306	2.76934	0.00561697	0.010574	NAD7	NADH dehydrogenase subunit 7	Up
ATMG00070	26.2158	2.2066	0.600494	3.67464	0.000238182	0.00054872	NAD9	NADH dehydrogenase subunit 9	Up
AT5G23300	845.349	1.66057	0.191245	8.68291	3.85754e-18	2.79487e-17	PYRD	dihydroorotate dehydrogenase, catalyses fourth step of pyrimidine biosynthesis	Up
AT1G73690	88.1456	1.55347	0.289658	5.36309	8.18087e-08	2.72923e-07	AT;CDKD;1	cyclin dependent kinase activator CDKD;1. Nuclear localization. Involved in cell cycle regulation and cell differentiation.	Up
AT5G65720	3657.09	1.44858	0.18969	7.63657	2.2308e-14	1.26725e-13	ATNFS1	cysteine desulfurase whose activity is dependent on AtSufE activation.	Up
AT5G25910	40.0154	4.26833	0.705999	6.04581	1.48663e-09	5.8062e-09	AtRLP52	putative disease resistance protein induced by chitin oligomers.	Up
AT1G51700	852.142	2.1985	0.237312	9.26417	1.96598e-20	1.6426e-19	ADOF1	Encodes dof zinc finger protein (adof1).	Up
AT3G08970	284.292	5.21251	0.323518	16.112	2.10149e-58	1.10922e-56	ATERDJ3A	J domain protein localized in ER lumen. Can compensate for the growth defect in jem1 scj1 mutant yeast. Also shows similarity to HSP40 proteins and is induced by heat stress. At high temperatures, mutant alleles are not transmitted through the pollen due to defects in pollen tube growth.	Up
AT5G03160	1490.04	2.20941	0.162811	13.5704	5.99905e-42	1.59763e-40	ATP58IPK	J domain protein localized in ER lumen. Can partially compensate for the growth defect in jem1 scj1 mutant yeast.	Up
AT3G62600	3190.67	2.52568	0.230704	10.9477	6.81388e-28	8.87613e-27	ATERDJ3B	J domain protein localized in ER lumen. Can partially compensate for the growth defect in jem1 scj1 mutant yeast. Forms a complex SDF2-ERdj3B-BiP that is required for the proper accumulation of the surface-exposed leucine-rich repeat receptor kinases EFR. EFR is involved in PAMP (pathogen associated molecular patterns) triggered immunity.	Up
AT4G21180	474.536	1.04773	0.150828	6.94654	3.74365e-12	1.79519e-11	ATERDJ2B	J domain protein localized in ER membrane.	Up
AT1G69410	4187.96	2.78558	0.217941	12.7813	2.08432e-37	4.43518e-36	ATELF5A-3	Encodes eIF5A-2, a putative eukaryotic translation initiation factor. There are three eIF5A coding genes in Arabidopsis: eIF5A-1/At1g13950, eIF5A-2/At1g26630 and eIF5A-3/At1g69410.	Up
AT5G49480	11030.5	5.43518	0.421009	12.9099	3.95769e-38	8.68681e-37	ATCP1	AtCP1 encodes a novel Ca2+-binding protein, which shares sequence similarities with calmodulins. The expression of AtCP1 is induced by NaCl.	Up
AT4G25350	57.0398	3.519	0.418723	8.40413	4.31061e-17	2.91943e-16	SHB1	SHB1 encodes a nuclear and cytosolic protein that has motifs homologous with SYG1 protein family members. Acts in cryptochrome signaling. Overexpression of SHB1 enhanced the expression of PHYTOCHROME-INTERACTING FACTOR4 (PIF4) under red light and promoted proteasome-mediated degradation of phytochrome A and hypocotyl elongation under far-red light. A knockout allele suppressed LONG HYPOCOTYL IN FAR-RED LIGHT1 (HFR1) expression and showed several deetiolation phenotypes. Acts upstream of HFR1. Regulates seed development.	Up
AT4G29740	93.4231	2.23686	0.502918	4.44777	8.67669e-06	2.36347e-05	ATCKX4	It encodes a protein whose sequence is similar to cytokinin oxidase/dehydrogenase, which catalyzes the degradation of cytokinins.	Up
AT5G14760	246.607	2.1399	0.264323	8.09577	5.69029e-16	3.5988e-15	AO	At5g14760 encodes for L-aspartate oxidase involved in the early steps of NAD biosynthesis. In contrary to the EC 1.4.3.16 (l-aspartate oxidase - deaminating) the enzyme catalyzes the reaction L-aspartate + O2 = iminoaspartate (alpha-iminosuccinate) + H2O2	Up
AT2G15790	354.322	1.44117	0.187012	7.70631	1.2951e-14	7.48906e-14	CYP40	SQN encodes the Arabidopsis homolog of cyclophilin 40 (CyP40). It is specifically required for the vegetative but not the reproductive maturation of the shoot.	Up
AT5G05730	2278.04	1.22806	0.307979	3.98748	6.67796e-05	0.000164929	AMT1	ASA1 encodes the alpha subunit of anthranilate synthase, which catalyzes the rate-limiting step of tryptophan synthesis. ASA1 is induced by ethylene, and forms a link between ethylene signalling and auxin synthesis in roots.	Up
AT3G44990	2938.17	4.53878	0.372971	12.1693	4.5316e-34	8.25936e-33	AtXTH31	xyloglucan endo-transglycosylase	Up
AT4G25810	864.004	2.66607	0.395236	6.7455	1.52505e-11	6.99468e-11	XTH23	xyloglucan endotransglycosylase-related protein (XTR6)	Up
AT3G44320	409.51	2.38088	0.305565	7.79172	6.61017e-15	3.90713e-14	AtNIT3	This enzyme catalyzes the hydrolysis of indole-3-acetonitrile (IAN) to indole-3-acetic acid (IAA) (EC 3.5.5.1) and IAN to indole-3-acetamide (IAM) at lower levels. It is the only one of the four Arabidopsis nitrilases whose mRNA levels are strongly induced when plants experience sulphur deprivation. This enzyme likely participates in other non-auxin-related metabolic pathways.	Up
AT3G10050	2203.22	1.7413	0.140273	12.4136	2.20418e-35	4.28882e-34	OMR1	first enzyme in the biosynthetic pathway of isoleucine	Up
AT4G21470	607.374	1.22912	0.162555	7.56128	3.99134e-14	2.22063e-13	ATFMN/FHY	Bifunctional enzyme that catalyzes hydrolysis of FMN to riboflavin, and phosphorylation of riboflavin to FMN.	Up
AT3G59280	1238.94	1.55515	0.163502	9.51154	1.87862e-21	1.67594e-20	AtPAM16	mutant exhibited resistance to growth on media containing thaxtomin due to a difference in the rate of uptake of the toxin.We proposed that TXR1 is a component of, or regulator of, a dispensable transport mechanism.	Up
AT2G39700	8847.48	3.91238	0.265628	14.7288	4.211e-49	1.54939e-47	ATEXP4	putative expansin. Naming convention from the Expansin Working Group (Kende et al, 2004. Plant Mol Bio). Involved in the formation of nematode-induced syncytia in roots of Arabidopsis thaliana.	Up
AT1G21310	7668.22	9.39702	0.350456	26.8137	2.23692e-158	1.50978e-155	ATEXT3	Encodes extensin 3.	Up
AT5G62050	1587.94	1.52087	0.133048	11.431	2.92775e-30	4.34595e-29	ATOXA1	essential factor for protein sorting and assembly into membranes	Up
AT3G49530	931.337	1.13428	0.234641	4.8341	1.33747e-06	3.98108e-06	ANAC062	Transcription factor that serves as a molecular link between cold signals and pathogen resistance responses. Undergoes proteolytic processing triggered by cold-induced changes in membrane fluidity.	Up
AT1G52880	150.721	1.45667	0.340745	4.27494	1.91186e-05	5.01121e-05	ANAC018	Transcription factor with a NAC domain. Homologous to the petunia gene NAM which is required for the development of the shoot. Expressed in the embryo.	Up
AT5G04410	1854.35	1.19401	0.110478	10.8077	3.1666e-27	3.99721e-26	anac078	NAC family member, functions as a transcriptional activator, regulates flavonoid biosynthesis under high light.	Up
AT4G37180	990.355	1.64485	0.157014	10.4758	1.11595e-25	1.29721e-24	HHO5	myb family transcription factor, contains Pfam domain, PF00249: Myb-like DNA-binding domain l; also isolated as a putative cytoskeletal protein in a yeast screen	Up
AT5G26030	2349.1	1.24484	0.251491	4.94984	7.42751e-07	2.26421e-06	ATFC-I	encodes ferrochelatase I located in plastids. Involved in heme biosynthesis in non-photosynthetic tissues and induced by oxidative stress in photosynthetic tissues to supply heme for defensive hemoproteins	Up
AT1G24520	10.4258	5.85387	1.3529	4.3269	1.51225e-05	4.00855e-05	BCP1	Male fertility gene acting on tapetum and microspore	Up
AT4G36220	8627.2	1.75952	0.109361	16.0891	3.04317e-58	1.57617e-56	CYP84A1	encodes ferulate 5-hydroxylase (F5H). Involved in lignin biosynthesis.	Up
AT1G17290	7737.35	2.07254	0.126113	16.4341	1.09092e-60	6.20045e-59	AlaAT1	Encodes for alanine aminotransferase (ALAAT1), involved in alanine catabolism during plants recovery from hypoxia	Up
AT1G65620	69.8075	1.10946	0.399971	2.77385	0.0055397	0.0104385	AS2	required for formation of a symmetric flat leaf lamina, encodes a member of a family of proteins characterized by cysteine repeats and a leucine zipper; involved in KNOX gene regulation. Acts together with ASL1 in proximal-distal symmetry determination. Forms a complex with AS1 that binds to the BP promoter and leads to silencing of BP.	Up
AT2G41660	426.704	3.92548	0.379066	10.3557	3.94493e-25	4.45854e-24	MIZ1	Essential for hydrotropism in roots. Mutant roots are defective in hydrotropism, and have slightly reduced phototropism and modified wavy growth response. Has normal gravitropism and root elongation.	Up
AT3G07970	20.9277	5.49487	1.34071	4.09848	4.15873e-05	0.00010518	QRT2	Required for pollen separation during normal development. In qrt mutants, the outer walls of the four meiotic products of the pollen mother cell are fused, and pollen grains are released in tetrads.May be required for cell type-specific pectin degradation.	Up
AT1G14610	4097.76	1.16185	0.160901	7.22094	5.16286e-13	2.64738e-12	TWN2	Required for proper proliferation of basal cells.	Up
AT3G11670	1176.34	1.22736	0.180883	6.7854	1.15762e-11	5.36758e-11	ATTS02	Responsible for the final assembly of galactolipids in photosynthetic membranes. Provides stability to the PS I core complex (e.g. subunits PsaD, PsaE).	Up
AT1G74260	4806.56	1.05196	0.171342	6.13953	8.27647e-10	3.29807e-09	PUR4	Encodes formylglycinamidine ribonucleotide synthase an enzyme involved in de novo purine biosynthesis. PUR4 is localizes to the chloroplast and mitochondria. Loss of PUR4 function affects male but not female gametophyte development.	Up
AT2G04160	3423.49	7.7529	0.274415	28.2524	1.32894e-175	1.43513e-172	AIR3	isolated from differential screening of a cDNA library from auxin-treated root culture. encodes a protein similar to subtilisin-like serine protease which is believed to be active outside the plant cell.	Up
AT3G07390	8194.68	3.87962	0.337889	11.4819	1.62624e-30	2.45448e-29	AIR12	isolated from differential screening of a cDNA library from auxin-treated root culture. sequence does not show homology to any known proteins and is predicted to be extracellular.	Up
AT2G15390	78.0509	2.60295	0.729389	3.56867	0.000358798	0.000807725	atfut4	Predicted fucosyltransferase, based on similarity to FUT1, but not functionally redundant with FUT1.	Up
AT1G52080	250.772	2.27964	0.223484	10.2004	1.97365e-24	2.14098e-23	AR791	unknown function	Up
AT2G26530	1737.43	3.20038	0.292857	10.9281	8.45633e-28	1.09826e-26	AR781	unknown function	Up
AT4G26780	935.578	2.33164	0.202657	11.5053	1.24025e-30	1.87847e-29	AR192	unknown function	Up
AT5G16990	2611.99	2.67348	0.151608	17.6341	1.34741e-69	1.01753e-67	NA	molecular function has not been defined, was shown involved in oxidative stress tolerance.	Up
AT3G16470	21867.3	1.86871	0.57394	3.25594	0.00113019	0.0023745	AtJAC1	JA-responsive gene	Up
AT5G20230	1441.86	3.33263	0.473934	7.03184	2.03823e-12	9.97774e-12	ATBCB	Al-stress-induced gene	Up
AT5G50200	2093.18	5.10329	0.238069	21.4362	6.14071e-102	1.22803e-99	ATNRT3.1	Wound-responsive gene 3 (WR3). Encodes a high-affinity nitrate transporter. Up-regulated by nitrate. Involved in jasmonic acid-independent wound signal transduction.	Up
AT2G29350	2121.22	9.72353	1.19361	8.14634	3.75095e-16	2.39188e-15	SAG13	senescence-associated gene SAG13 encoding a short-chain alcohol dehydrogenase	Up
AT3G21230	307.706	3.09172	0.196992	15.6946	1.64626e-55	7.86635e-54	4CL5	The gene encodes a 4-coumarate coenzyme A ligase being able to use sinapate as substrate. The catalytic efficiency was in the following (descending) order: p-coumaric acid, caffeic acid, 5-OH-ferulic acid, ferulic acid and sinapic acid. At4CL5 was unable to use cinnamic acid as substrate. Knockout of At4CL5 (4cl5) revealed no effect on syringyl lignin content indicating that the activity observed does probably not occur in vivo.	Up
AT3G11480	22.0002	6.38282	1.45948	4.37336	1.22349e-05	3.27975e-05	ATBSMT1	The gene encodes a SABATH methyltransferase that methylates both salicylic acid and benzoic acid. It is highly expressed in flowers, induced by biotic and abiotic stress and thought to be involved in direct defense mechanism.	Up
AT3G18830	8136.1	4.62717	0.178913	25.8627	1.75125e-147	9.45588e-145	ATPLT5	This gene encodes a plasma membrane-localized polyol/cyclitol/monosaccharide-H+-symporter. The symporter is able to catalyze the energy-dependent membrane passage of a wide range of linear polyols (three to six carbon backbone), of cyclic polyols (<i>myo</i>-inositol), and of numerous monosaccharides, including pyranose ring-forming and furanose ring-forming hexoses and pentoses. This gene belongs to a monosaccharide transporter-like (MST-like) superfamily.	Up
AT3G22300	915.15	1.45866	0.166277	8.77245	1.74824e-18	1.29532e-17	RPS10	Nuclear-encoded gene for mitochondrial ribosomal small subunit protein S10	Up
AT2G19480	5832.47	1.11	0.155894	7.12024	1.07742e-12	5.39532e-12	NAP1;2	This gene is predicted to encode a nucleosome assembly protein. Plant lines expressing an RNAi construct directed against this gene show a reduction in agrobacterium-mediated root transformation.	Up
AT4G28450	1212.16	2.16899	0.131672	16.4727	5.76052e-61	3.29142e-59	NA	This gene is predicted to encode a protein with a DWD motif. It can bind to DDB1a in Y2H assays and may be involved in the formation of a CUL4-based E3 ubiquitin ligase	Up
AT1G65030	979.001	2.70493	0.154333	17.5266	8.9818e-69	6.59826e-67	NA	This gene is predicted to encode a protein with a DWD motif. It can bind to DDB1a in Y2H assays, and DDB1b in co-IP assays, and may be involved in the formation of a CUL4-based E3 ubiquitin ligase	Up
AT3G28930	2775.41	3.01984	0.191514	15.7682	5.14846e-56	2.50442e-54	AIG2	avrRpt2-induced gene that exhibits RPS2- and avrRpt2-dependent induction early after infection with Pseudomonas syringae pv maculicola strain ES4326 carrying avrRpt2	Up
AT2G21620	5175.13	2.71625	0.159825	16.9952	8.91803e-65	5.80156e-63	RD2	Encodes gene that is induced in response to dessication; mRNA expression is seen 10 and 24 hrs after start of dessication treatment.	Up
AT5G21482	451.486	1.17786	0.269894	4.36415	1.27619e-05	3.41338e-05	ATCKX5	This gene used to be called AtCKX5. It encodes a protein whose sequence is similar to cytokinin oxidase/dehydrogenase, which catalyzes the degradation of cytokinins.	Up
AT3G04110	367.59	2.33351	0.173275	13.4671	2.44246e-41	6.29501e-40	ATGLR1.1	putative glutamate receptor (GLR1.1). Contains a functional cation - permeable pore domain. Involved in cellular cation homeostasis.	Up
AT4G34740	1273.65	1.32433	0.270593	4.89417	9.87201e-07	2.9704e-06	ASE2	Encodes glutamine 5-phosphoribosylpyrophosphate amidotransferase. Mutants are deficient in leaf, but not cotyledon, plastid and palisade cell development. Mutants exhibit defective chloroplast development under non-low light, suggesting that the defect in chloroplast development is caused by photo-oxidative damage.	Up
AT4G11600	9110.39	2.88115	0.155386	18.5419	9.48416e-77	9.14459e-75	ATGPX6	Encodes glutathione peroxidase.	Up
AT4G31870	52.4942	2.58694	0.605164	4.27478	1.91326e-05	5.01426e-05	ATGPX7	Encodes glutathione peroxidase.	Up
AT1G02920	21606.1	9.27394	0.440894	21.0344	3.17854e-98	5.62707e-96	ATGST11	Encodes glutathione transferase belonging to the phi class of GSTs. Naming convention according to Wagner et al. (2002).	Up
AT1G02940	132.718	5.56925	1.24048	4.48958	7.13634e-06	1.96195e-05	ATGSTF5	Encodes glutathione transferase belonging to the phi class of GSTs. Naming convention according to Wagner et al. (2002).	Up
AT2G30860	61417.5	1.37404	0.452628	3.03569	0.00239982	0.00480186	ATGSTF7	Encodes glutathione transferase belonging to the phi class of GSTs. Naming convention according to Wagner et al. (2002).	Up
AT2G47730	21899.2	3.70272	0.259184	14.2861	2.67182e-46	8.74545e-45	ATGSTF5	Encodes glutathione transferase belonging to the phi class of GSTs. Naming convention according to Wagner et al. (2002).	Up
AT5G17220	1909.04	8.99287	1.2121	7.41927	1.17767e-13	6.31932e-13	ATGSTF12	Encodes glutathione transferase belonging to the phi class of GSTs. Naming convention according to Wagner et al. (2002). Mutants display no pigments on leaves and stems.	Up
AT1G17170	5001.02	8.34153	0.336516	24.7879	1.21114e-135	5.03042e-133	ATGSTU24	Encodes glutathione transferase belonging to the tau class of GSTs. Naming convention according to Wagner et al. (2002).	Up
AT1G17180	4437.27	10.7729	0.44952	23.9654	6.39144e-127	2.38004e-124	ATGSTU25	Encodes glutathione transferase belonging to the tau class of GSTs. Naming convention according to Wagner et al. (2002).	Up
AT1G59700	914.31	1.12931	0.184303	6.12748	8.92807e-10	3.54986e-09	ATGSTU16	Encodes glutathione transferase belonging to the tau class of GSTs. Naming convention according to Wagner et al. (2002).	Up
AT1G69920	87.0851	7.5539	1.25693	6.00979	1.85765e-09	7.20316e-09	ATGSTU12	Encodes glutathione transferase belonging to the tau class of GSTs. Naming convention according to Wagner et al. (2002).	Up
AT1G69930	721.667	12.8779	1.19343	10.7907	3.81058e-27	4.78772e-26	ATGSTU11	Encodes glutathione transferase belonging to the tau class of GSTs. Naming convention according to Wagner et al. (2002).	Up
AT1G78340	237.724	7.34146	0.557066	13.1788	1.16236e-39	2.74968e-38	ATGSTU22	Encodes glutathione transferase belonging to the tau class of GSTs. Naming convention according to Wagner et al. (2002).	Up
AT2G29460	2083.16	9.56978	0.401866	23.8134	2.42709e-125	8.7367e-123	ATGSTU4	Encodes glutathione transferase belonging to the tau class of GSTs. Naming convention according to Wagner et al. (2002).	Up
AT2G29470	45.2971	8.52987	1.27717	6.67871	2.41056e-11	1.09193e-10	ATGSTU3	Encodes glutathione transferase belonging to the tau class of GSTs. Naming convention according to Wagner et al. (2002).	Up
AT2G29490	627.347	8.43308	0.508579	16.5817	9.45708e-62	5.55038e-60	ATGSTU1	Encodes glutathione transferase belonging to the tau class of GSTs. Naming convention according to Wagner et al. (2002).	Up
AT3G09270	867.584	4.17803	0.328149	12.7321	3.92018e-37	8.22187e-36	ATGSTU8	Encodes glutathione transferase belonging to the tau class of GSTs. Naming convention according to Wagner et al. (2002).	Up
AT5G62480	110.925	4.48451	1.10287	4.06623	4.77789e-05	0.000119942	ATGSTU9	Encodes glutathione transferase belonging to the tau class of GSTs. Naming convention according to Wagner et al. (2002).	Up
AT2G29420	224.042	3.71267	0.353448	10.5041	8.26718e-26	9.69879e-25	ATGSTU7	Encodes glutathione transferase belonging to the tau class of GSTs. Naming convention according to Wagner et al. (2002). Induced by Salicylic acid. Independent of NPR1 for their induction by salicylic acid.	Up
AT2G02390	2665.67	2.28923	0.114089	20.0652	1.48594e-89	2.01845e-87	ATGSTZ1	Encodes glutathione transferase belonging to the zeta class of GSTs. Naming convention according to Wagner et al. (2002). The protein undergoes spontaneous thiolation following treatment with the oxidant tert-butylhydroperoxide.	Up
AT3G02230	13217.1	3.29536	0.210598	15.6476	3.44944e-55	1.62666e-53	ATRGP1	reversibly glycosylated polypeptide possibly involved in plant cell wall synthesis	Up
AT4G01070	4949.71	2.03651	0.2295	8.87368	7.07664e-19	5.38363e-18	GT72B1	the glycosyltransferase (UGT72B1) is involved in metabolizing xenobiotica (chloroaniline and chlorophenole). Comparison between wild type and knock-out mutant demonstrates the central role of this gene for metabolizing chloroaniline but significantly less for chlorophenole. The glucosyltransferase preferred UDP-xylose over UDP-glucose indicating its (additional) functioning as a xylosyltransferase in planta	Up
AT1G72770	1180.32	1.15645	0.224074	5.16103	2.456e-07	7.84335e-07	AtHAB1	mutant has ABA hypersensitive inhibition of seed germination; Protein Phosphatase 2C; regulates the activation of the Snf1-related kinase OST1 by abscisic acid.	Up
AT5G44480	96.4296	1.72213	0.716976	2.40193	0.0163088	0.0282423	DUR	mutant has Altered lateral root; UDP Glucose Epimerase	Up
AT1G70170	7.9435	6.53129	1.44145	4.53104	5.86933e-06	1.63001e-05	At2-MMP	mutant has Late flowering; Early senescence; Matrix Metalloproteinase	Up
AT5G48930	8862.77	1.01771	0.179695	5.66352	1.48301e-08	5.32237e-08	HCT	At5g48930 has been shown to encode for the hydroxycinnamoyl-Coenzyme A shikimate/quinate hydroxycinnamoyltransferase (HCT) both synthesizing and catabolizing the hydroxycinnamoylesters (coumaroyl/caffeoyl shikimate and quinate) involved in the phenylpropanoid pathway. Influence on the accumulation of flavonoids which in turn inhibit auxin transport and reduce plant growth.	Up
AT2G44810	8.49419	2.55624	1.17951	2.1672	0.0302197	0.0494122	DAD1	Mutant has defects in anther dehiscence, pollen maturation, and flower opening. The DAD1 protein is a chloroplastic phospholipase A1 that catalyzes the initial step of jasmonic acid biosynthesis.	Up
AT1G12210	35.56	2.14623	0.498741	4.3033	1.68273e-05	4.44027e-05	RFL1	RFL1 has high sequence similarity to the adjacent disease resistance (R) gene RPS5.	Up
AT5G49910	9338.48	1.91938	0.191136	10.042	9.96424e-24	1.0297e-22	cpHsc70-2	Stromal heat shock protein involved in protein import into chloroplast.	Up
AT5G61270	249.983	1.65481	0.359021	4.60922	4.04185e-06	1.14187e-05	PIF7	Basic helix-loop-helix (bHLH) phytochrome interacting factor. Interacts specifically with the far-red lightabsorbing Pfr form of phyB through a conserved domain called the active phyB binding motif. Upon light exposure, PIF7 rapidly migrates to intranuclear speckles, where it colocalizes with phyB. Role as negative regulator of phyB-mediated seedling deetiolation.	Up
AT1G79930	5008.8	1.17581	0.102599	11.4603	2.08897e-30	3.12665e-29	AtHsp70-14	encodes high molecular weight heat shock protein 70 not a HSP90 homolog, mRNA is constitutively expressed but transiently induced after heat shock	Up
AT5G03740	1318.89	1.31362	0.108	12.1632	4.88305e-34	8.88494e-33	HD2C	HD2-type histone deacetylase HDAC. Involved in the ABA and stress responses. Mediates transcriptional repression	Up
AT1G28210	197.017	2.24161	0.22715	9.86841	5.70628e-23	5.60711e-22	AtDjB1	DnaJ homolog AtJ1 (atj)	Up
AT2G01730	65.7803	2.06538	0.383772	5.38179	7.37468e-08	2.47135e-07	ATCPSF73-II	a homolog of cleavage and polyadenylation specificity factor that plays an essential role in the development of female gametophyte and embryo	Up
AT2G36890	102.956	1.84673	0.494859	3.73184	0.000190086	0.000442495	ATMYB38	Putative homolog of the Blind gene in tomato. Together with RAX1 and RAX3 belong to the class R2R3 MYB genes; encoded by the Myb-like transcription factor MYB38, regulates axillary meristem formation.	Up
AT3G49690	20.5295	1.3677	0.573119	2.38641	0.0170138	0.0293549	ATMYB84	Putative homolog of the Blind gene in tomato. Together with RAX1 and RAX3 belong to the class R2R3 MYB genes; encoded by the Myb-like transcription factor MYB84, regulates axillary meristem formation.	Up
AT5G23000	90.1485	6.34483	1.20298	5.27427	1.33286e-07	4.36631e-07	ATMYB37	Putative homolog of the Blind gene in tomato. Together with RAX2 and RAX3 belong to the class R2R3 MYB genes; encoded by the Myb-like transcription factor MYB37, regulates axillary meristem formation. RAX1 is expressed in a small central domain within the boundary zone separating SAM and leaf primordia during early leaf primordium development and is currently the earliest spatial marker for future axillary meristems. Member of the R2R3 factor gene family.	Up
AT1G02690	372.541	1.29114	0.196941	6.55596	5.52858e-11	2.43736e-10	IMPA-6	Putative importin alpha isoform. When overexpressed can rescue the impa-4 decreased transformation susceptibility phenotype.	Up
AT1G66480	621.604	5.39077	0.265873	20.2757	2.1071e-91	3.07495e-89	NA	Involved in chloroplast avoidance movement under intermediate and high light intensities	Up
AT2G38530	37192.3	5.08366	0.55796	9.11116	8.15072e-20	6.54178e-19	AtLtpI-5	Involved in lipid transfer between membranes. Belongs to a family of Lipid transfer proteins. Sequence similarity to other plant/Arabidopsis LPT genes but highest similarity to LPT1. Stress and pathogen-inducible motifs found in the upstream region. Expressed in flower, leaves and siliques but absent in roots. Predicted to be a member of PR-14 pathogenesis-related protein family with the following members: At2g38540/LTP1, At2g38530/LTP2, At5g59320/LTP3, At5g59310/LTP4, At3g51600/LTP5, At3g08770/LTP6, At2g15050/LTP7, At2g18370/LTP8, At2g15325/LTP9, At5g01870/LTP10, At4g33355/LTP11, At3g51590/LTP12, At5g44265/LTP13, At5g62065/LTP14, At4g08530/LTP15.	Up
AT3G26830	4348.97	13.7494	1.04912	13.1056	3.05751e-39	7.12363e-38	CYP71B15	Mutations in pad3 are defective in biosynthesis of the indole derived phytoalexin camalexin. Encodes a cytochrome P450 enzyme that catalyzes the conversion of dihydrocamalexic acid to camalexin.	Up
AT2G37710	3915.88	1.20632	0.223898	5.38778	7.13314e-08	2.39375e-07	LecRK-IV.1	Induced in response to Salicylic acid.	Up
AT5G03545	182.1	2.60701	0.644952	4.04218	5.2956e-05	0.000132378	AT4	Expressed in response to phosphate starvation, this response is enhanced by the presence of IAA.	Up
AT5G08620	1312.51	1.72352	0.157706	10.9287	8.40269e-28	1.0926e-26	ATRH25	Similar in sequence to DEAD-box RNA helicases. Binds RNA. Involved in drought, salt and cold stress responses.	Up
AT4G33030	2344.55	1.08706	0.173895	6.25123	4.07243e-10	1.66112e-09	SQD1	involved in sulfolipid biosynthesis	Up
AT3G16320	112.864	2.05514	0.344438	5.96664	2.42186e-09	9.32562e-09	CDC27a	Subunit in the anaphase-promoting complex. Role in gametogenesis, control of mitotic progression and cell differentiation during the entire life cycle.	Up
AT5G02820	666.835	1.75121	0.243739	7.18479	6.73116e-13	3.42715e-12	BIN5	Involved in the patterning and shape of leaf trichomes. Encodes the DNA topoisomerase VI SPO11-3, involved in endoreduplication	Up
AT4G28640	503.944	1.47163	0.1685	8.73371	2.46445e-18	1.80676e-17	IAA11	Auxin induced gene, IAA11 (IAA11).	Up
AT1G15580	301.791	2.98976	0.316502	9.44624	3.51216e-21	3.08984e-20	ATAUX2-27	auxin induced protein	Up
AT3G23030	3018.72	1.52161	0.138328	11.0001	3.81869e-28	5.0475e-27	IAA2	auxin inducible gene expressed in the nucleus	Up
AT2G39990	2833.04	1.22266	0.146486	8.34658	7.02695e-17	4.70745e-16	AteIF3f	translation initiation factor eIF2 p47 subunit homolog	Up
AT1G20350	9.35253	2.08913	0.839645	2.48811	0.0128425	0.0226667	ATTIM17-1	mitochondrial inner membrane translocase	Up
AT2G37410	3446.49	1.00336	0.212004	4.73275	2.21498e-06	6.44733e-06	ATTIM17-2	Mitochondrial inner membrane translocase. Together with AtTIM17-1, TIM17-2 has a long C-terminal extension not present in other TIMs. The extension is located in the outer membrane and so TIM17-2 links the inner and outer mitochondrial membranes. The C-terminal region is essential for protein import into mitochondria via the general import pathway but is not necessary for import via the carrier pathway.	Up
AT2G16070	913.488	1.3203	0.145478	9.07558	1.13075e-19	8.97867e-19	PDV2	An integral outer envelope membrane protein (its homolog in A thaliana PDV1), component of the plastid division machinery. Similar to ARC6, PDV2 localizes to a continuous ring at the division site in wild-type plants. PDV1 and PDV2 are required for localization of ARC5 at the chloroplast division site.	Up
AT4G16143	4295.67	1.18722	0.146314	8.11424	4.88848e-16	3.09987e-15	IMPA-2	Protein interacts with Agrobacterium proteins VirD2 and VirE2. Is not individually essential for Agrobacterium-mediated root transformation, but when overexpressed can rescue the impa-4 decreased transformation susceptibility phenotype.	Up
AT3G03950	864.117	1.21343	0.117595	10.3187	5.79845e-25	6.45874e-24	ECT1	Physically interacts with CIPK1. Located in the nucleus.	Up
AT1G29150	4204.26	1.97914	0.178572	11.0832	1.51373e-28	2.04976e-27	ATS9	specifically interacts with FUS6/COP11 via the C-terminal domain of FUS6/COP11 and associates with an ATPase subunit of the 19S proteasome regulatory complex, AtS6A.	Up
AT4G29340	15.1592	3.55634	1.32823	2.67751	0.00741726	0.0136769	AtPRF4	Profilin is a low-molecular weight, actin monomer-binding protein that regulates the organization of actin cytoskeleton in eukaryotes, including higher plants. PRF4 and PRF5 are late pollen-specific and are not detectable in other cell types of the plant body including microspores and root hairs. Immunocytochemical studies at the subcellular level reveal that both the constitutive and pollen-specific profilins are abundant in the cytoplasm. In vegetative cell types, such as root apical cells, profilins showed localization to nuclei in addition to the cytoplasmic staining.	Up
AT5G48670	52.9613	1.36747	0.425096	3.21684	0.00129609	0.00270202	AGL80	AGL80 is a member of the MADS box family of genes. AGL80 functions as a transcription factor within the central cell gene regulatory network and controls the expression of downstream genes required for central cell development and function.	Up
AT4G09820	159.338	5.50734	0.800378	6.88093	5.94651e-12	2.81158e-11	AtTT8	TT8 is a regulation factor that acts in a concerted action with TT1, PAP1 and TTG1 on the regulation of flavonoid pathways, namely proanthocyanidin and anthocyanin biosynthesis. Affects dihydroflavonol 4-reductase gene expression. It is thought that a ternary complex composed of TT2, TT8 and TTG1 is necessary for correct expression of BAN in seed endothelium. Also important for important for marginal trichome development.	Up
AT3G52770	128.718	2.26213	0.394711	5.73112	9.97709e-09	3.6277e-08	ZPR3	ZPR3 is a small-leucine zipper containing protein that is involved in the establishment of leaf polarity.	Up
AT3G50740	2856.39	1.35061	0.256251	5.27066	1.35935e-07	4.44905e-07	UGT72E1	UGT72E1 is an UDPG:coniferyl alcohol glucosyltransferase which specifically glucosylates sinapyl- and coniferyl aldehydes. The enzyme is thought to be involved in lignin metabolism.	Up
AT1G70560	98.088	1.72455	0.347026	4.9695	6.71274e-07	2.05502e-06	CKRC1	TAA1 is involved in the shade-induced production of indole-3-pyruvate (IPA), a precursor to IAA, a biologically active auxin. It is also involved in regulating many aspects of plant growth and development from embryogenesis to flower formation and plays a role in ethylene-mediated signaling. This enzyme can catalyze the formation of IPA from L-tryptophan. Though L-Trp is expected to be the preferred substrate in vivo, TAA1 also acts as an aminotransferase using L-Phe, L-Tyr, L-Leu, L-Ala, L-Met, and L-Gln.	Up
AT5G13080	104.265	6.94144	0.878258	7.90364	2.70871e-15	1.64657e-14	ATWRKY75	WRKY75 is one of several transcription factors induced during Pi deprivation. It is nuclear localized and regulated differentially during Pi starvation. RNAi mediated suppression of WRKY75 made the plants more susceptible to Pi stress as indicated by the higher accumulation of anthocyanin during Pi starvation.	Up
AT1G19250	7.30707	3.76337	1.73284	2.17179	0.0298718	0.0489285	FMO1	FMO1 is required for full expression of TIR-NB-LRRconditioned resistance to avirulent pathogens and for basal resistance to invasive virulent pathogens. Functions in an EDS1-regulated but SA-independent mechanism that promotes resistance and cell death at pathogen infection sites.	Up
AT1G15310	333.536	1.42194	0.255609	5.56296	2.65231e-08	9.26933e-08	ATHSRP54A	54 kDa protein subunit of SRP that interacts with the signal peptide of secreted proteins	Up
AT1G07570	393.904	2.46373	0.210615	11.6978	1.30795e-31	2.09719e-30	APK1	Protein kinase capable of phosphorylating tyrosine, serine, and threonine residues	Up
AT5G13280	1999.48	1.73859	0.10411	16.6996	1.31959e-62	8.0283e-61	AK	Asp kinase inhibited by Lys and S-adenosylmethionine. Contains regulatory domains that belong to the ACT domain family, which allow binding to a extreme variety of ligands. Can function as a monomer or as a dimer with acetohydroxyacid synthase (HSDH).	Up
AT5G05390	62.2954	5.93403	1.24196	4.77796	1.77081e-06	5.20141e-06	LAC12	putative laccase, a member of laccase family of genes (17 members in Arabidopsis).	Up
AT1G01470	6943.13	2.65161	0.283377	9.35717	8.19031e-21	7.03077e-20	AtLEA14	Encodes late-embryogenesis abundant protein whose mRNA levels are induced in response to wounding and light stress. Might be involved in protection against dessication.	Up
AT3G55240	304.112	8.16628	1.25974	6.48253	9.01962e-11	3.90342e-10	NA	Overexpression leads to PEL (Pseudo-Etiolation in Light) phenotype.	Up
AT5G51640	337.754	1.61526	0.17356	9.30666	1.31913e-20	1.11466e-19	TBL17	Encodes leaf-senescence-related protein. A member of the TBL (TRICHOME BIREFRINGENCE-LIKE) gene family containing a plant-specific DUF231 (domain of unknown function) domain. TBL gene family has 46 members, two of which (TBR/AT5G06700 and TBL3/AT5G01360) have been shown to be involved in the synthesis and deposition of secondary wall cellulose, presumably by influencing the esterification state of pectic polymers. A nomenclature for this gene family has been proposed (Volker Bischoff & Wolf Scheible, 2010, personal communication).	Up
AT2G16770	407.227	1.96141	0.202663	9.67814	3.73436e-22	3.4795e-21	AtbZIP23	Basic-region leucine zipper (bZIP23) transcription factor involved in the adaptation to zinc deficiency. Binds ZDRE motifs.	Up
AT4G22880	1628.37	3.66904	0.396114	9.26258	1.99553e-20	1.66664e-19	ANS	encodes leucoanthocyanidin dioxygenase, which is involved in proanthocyanin biosynthesis. Mutant analysis suggests that this gene is also involved in vacuole formation.	Up
AT3G17800	682.958	1.89293	0.213625	8.86098	7.93106e-19	6.00403e-18	DUF760-6	mRNA level of the MEB5.2 gene (At3g17800) remains unchanged after cutting the inflorescence stem	Up
AT2G35000	48.3869	3.97764	0.424682	9.36618	7.52045e-21	6.47226e-20	ATL2G	E3 ligase-like protein induced by chitin oligomers.	Up
AT3G16530	555.015	4.35496	0.454773	9.57612	1.00755e-21	9.12797e-21	NA	Lectin like protein whose expression is induced upon treatment with chitin oligomers.	Up
AT1G53920	164.594	3.01373	0.299595	10.0594	8.35419e-24	8.68305e-23	GLIP5	Contains lipase signature motif and GDSL domain.	Up
AT1G53990	7.92629	4.82471	1.48028	3.25932	0.00111679	0.00234931	GLIP3	Contains lipase signature motif and GDSL domain.	Up
AT3G14225	3.4627	4.76414	1.75129	2.72036	0.006521	0.0121446	GLIP4	Contains lipase signature motif and GDSL domain.	Up
AT4G25200	82.4786	5.76067	0.700469	8.22401	1.96811e-16	1.28304e-15	ATHSP23.6-MITO	AtHSP23.6-mito mRNA, nuclear gene encoding mitochondrial	Up
AT3G19640	886.707	1.11096	0.131474	8.45008	2.91106e-17	1.9884e-16	ATMGT4	Transmembrane magnesium transporter. One of nine family members.	Up
AT5G11670	16766.6	2.93693	0.12044	24.3851	2.4623e-131	9.66921e-129	ATNADP-ME2	The malic enzyme (EC 1.1.1.40) encoded by AtNADP-ME2 is presumably a cytosolic enzyme involved in malate metabolism and possibly assisting the oxidative pentose phosphate pathway. AtNADP-ME2 counts for the major part of NADP-ME activity in mature tissues of Arabidopsis.	Up
AT1G09180	37.9174	2.58354	0.520557	4.96302	6.94058e-07	2.12116e-06	ATSAR1	A member of ARF-like GTPase family. A thaliana has 21 members, in two subfamilies, ARF and ARF-like (ARL) GTPases.	Up
AT5G52060	2265.53	1.03682	0.113191	9.15994	5.19275e-20	4.21153e-19	ATBAG1	A member of Arabidopsis BAG (Bcl-2-associated athanogene) proteins, plant homologs of mammalian regulators of apoptosis. Plant BAG proteins are multi-functional and remarkably similar to their animal counterparts, as they regulate apoptotic-like processes ranging from pathogen attack, to abiotic stress, to plant development.	Up
AT3G09520	176.164	4.48857	0.423686	10.5941	3.1738e-26	3.82094e-25	ATEXO70H4	A member of EXO70 gene family, putative exocyst subunits, conserved in land plants. Arabidopsis thaliana contains 23 putative EXO70 genes, which can be classified into eight clusters on the phylogenetic tree.	Up
AT3G55150	142.795	9.88125	1.20443	8.20411	2.32309e-16	1.50402e-15	ATEXO70H1	A member of EXO70 gene family, putative exocyst subunits, conserved in land plants. Arabidopsis thaliana contains 23 putative EXO70 genes, which can be classified into eight clusters on the phylogenetic tree.	Up
AT5G13150	12.6245	5.10905	1.42318	3.58987	0.000330838	0.000747901	ATEXO70C1	A member of EXO70 gene family, putative exocyst subunits, conserved in land plants. Arabidopsis thaliana contains 23 putative EXO70 genes, which can be classified into eight clusters on the phylogenetic tree.	Up
AT5G50380	1516.99	1.2291	0.171247	7.17737	7.1065e-13	3.60974e-12	ATEXO70F1	A member of EXO70 gene family, putative exocyst subunits, conserved in land plants. Arabidopsis thaliana contains 23 putative EXO70 genes, which can be classified into eight clusters on the phylogenetic tree.	Up
AT5G61010	547.036	1.86137	0.211307	8.80882	1.26467e-18	9.46772e-18	ATEXO70E2	A member of EXO70 gene family, putative exocyst subunits, conserved in land plants. Arabidopsis thaliana contains 23 putative EXO70 genes, which can be classified into eight clusters on the phylogenetic tree.	Up
AT5G16320	200.123	1.13397	0.251962	4.50056	6.77755e-06	1.86926e-05	FRL1	family member of FRI-related genes that is required for the winter-annual habit. Genbank accession BK004884	Up
AT5G20020	6815.57	1.34596	0.151129	8.90605	5.28846e-19	4.05036e-18	RAN2	A member of RAN GTPase gene family. Encodes a small soluble GTP-binding protein. Likely to be involved in nuclear translocation of proteins. May also be involved in cell cycle progression.	Up
AT5G12330	275.981	9.28238	1.19738	7.75225	9.02762e-15	5.27397e-14	LRP1	A member of SHI gene family. Arabidopsis thaliana has ten members that encode proteins with a RING finger-like zinc finger motif. Despite being highly divergent in sequence, many of the SHI-related genes are partially redundant in function and synergistically promote gynoecium, stamen and leaf development in Arabidopsis. Expressed in lateral root primordia and induced by auxin. SWP1 is involved in the repression of LRP1 via histone deacetylation.	Up
AT1G66600	12.234	3.74152	0.97965	3.81924	0.000133862	0.000317152	ABO3	A member of WRKY Transcription Factor; Group III. Involved in the regulation of plant responses to ABA and drought stress.	Up
AT5G53760	503.523	2.12162	0.18801	11.2846	1.5638e-29	2.23527e-28	ATMLO11	A member of a large family of seven-transmembrane domain proteins specific to plants, homologs of the barley mildew resistance locus o (MLO) protein. The Arabidopsis genome contains 15 genes encoding MLO proteins, with localization in plasma membrane. Phylogenetic analysis revealed four clades of closely-related AtMLO genes. ATMLO11 belongs to the clade I, with AtMLO4 and AtMLO14. The gene is expressed during early seedling growth (in primary root), in root tips and lateral root primordia, and in very young leaves, and in flowers and fruit abscission zone, as shown by GUS activity patterns. The expression of several phylogenetically closely-related AtMLO genes showed similar or overlapping tissue specificity and analogous responsiveness to external stimuli, suggesting functional redundancy, co-function, or antagonistic function(s).	Up
AT2G39200	1897.17	9.28989	0.358743	25.8957	7.45431e-148	4.12816e-145	ATMLO12	A member of a large family of seven-transmembrane domain proteins specific to plants, homologs of the barley mildew resistance locus o (MLO) protein. The Arabidopsis genome contains 15 genes encoding MLO proteins, with localization in plasma membrane. Phylogenetic analysis revealed four clades of closely-related AtMLO genes. ATMLO6 belongs to the clade IV, with AtMLO2, AtMLO3 and AtMLO12. The gene is expressed during early seedling growth, in root tips and cotyledon vascular system, in floral organs (anthers and stigma), and in fruit abscission zone, as shown by GUS activity patterns. The expression of several phylogenetically closely-related AtMLO genes showed similar or overlapping tissue specificity and analogous responsiveness to external stimuli, suggesting functional redundancy, co-function, or antagonistic function(s).	Up
AT1G61560	89.2962	5.56765	0.505491	11.0143	3.25895e-28	4.32351e-27	ATMLO6	A member of a large family of seven-transmembrane domain proteins specific to plants, homologs of the barley mildew resistance locus o (MLO) protein. The Arabidopsis genome contains 15 genes encoding MLO proteins, with localization in plasma membrane. Phylogenetic analysis revealed four clades of closely-related AtMLO genes. ATMLO6 belongs to the clade IV, with AtMLO2, AtMLO3 and AtMLO12. The gene is expressed during early seedling growth, in roots and lateral root primordia, in flower and fruit abscission zone, in vascular system of cotyledons, young leaves and petals, in mature rosette leaves, in anthers, as shown by GUS activity patterns. The expression of several phylogenetically closely-related AtMLO genes showed similar or overlapping tissue specificity and analogous responsiveness to external stimuli, suggesting functional redundancy, co-function, or antagonistic function(s).	Up
AT5G56030	19647.5	2.90641	0.22279	13.0455	6.74107e-39	1.54231e-37	AtHsp90.2	A member of heat shock protein 90 (HSP90) gene family. Expressed in all tissues and abundant in root apical meristem, pollen and tapetum. Expression is NOT heat-induced but induced by IAA and NaCl. Interacts with HsfA1d in the cytosol and the nucleus and negatively regulates HsfA1d. Did not bind to AtHsfA4c.	Up
AT5G56010	12981	2.32253	0.230112	10.093	5.92983e-24	6.22618e-23	AtHsp90-3	A member of heat shock protein 90 (HSP90) gene family. Expressed in all tissues and abundant in root apical meristem, pollen and tapetum. Expression is NOT heat-induced but induced by IAA and NaCl. Overexpression reduced tolerance to heat and conferred higher tolerance to calcium.	Up
AT1G01480	642.984	10.5058	1.03523	10.1483	3.37223e-24	3.59494e-23	ACS2	a member of the 1-aminocyclopropane-1-carboxylate (ACC) synthase (S-adenosyl-L-methionine methylthioadenosine-lyase, EC 4.4.1.14) gene family, isolated from a flower-specific cDNA library.	Up
AT1G66700	364.234	6.04537	1.32563	4.56038	5.10601e-06	1.42738e-05	PXMT1	A member of the Arabidopsis SABATH methyltransferase gene family. Encodes PXMT1, a methyltransferase that methylates 1,7-paraxanthine.	Up
AT2G37180	4743.37	4.15411	0.358875	11.5754	5.49339e-31	8.48078e-30	PIP2;3	a member of the plasma membrane intrinsic protein PIP2. functions as aquaporin and is involved in dessication.	Up
AT4G00430	14362.9	2.67008	0.147876	18.0563	7.0399e-73	5.87057e-71	PIP1;4	a member of the plasma membrane intrinsic protein subfamily PIP1.	Up
AT3G61430	7042.22	1.61859	0.15422	10.4953	9.08038e-26	1.06239e-24	ATPIP1	a member of the plasma membrane intrinsic protein subfamily PIP1. localizes to the plasma membrane and exhibits water transport activity in Xenopus oocyte. expressed ubiquitously and protein level decreases slightly during leaf development.	Up
AT5G19550	4475.82	2.02514	0.140396	14.4245	3.63e-47	1.22693e-45	AAT2	Nitrogen metabolism. Major cytosolic isoenzyme controlling aspartate biosynthesis in the light.	Up
AT1G64970	596.703	1.04407	0.275576	3.78867	0.000151454	0.000356758	G-TMT	gamma-tocopherol methyltransferase (g-TMT) mRNA, nuclear; mutant has Deficient in alpha and beta tocopherol; Accumulates gamma tocopherol in leaves	Up
AT4G35520	32.3598	1.67188	0.545599	3.06431	0.00218176	0.00439444	ATMLH3	DNA mismatch repair protein similar to MutL. Required for normal levels of meiotic crossovers	Up
AT5G13490	12768.8	5.59457	0.25224	22.1795	5.41524e-109	1.29954e-106	AAC2	Encodes mitochondrial ADP/ATP carrier	Up
AT1G14980	5419.9	2.92244	0.24413	11.9708	5.05108e-33	8.74145e-32	CPN10	Encodes mitochondrial-localized chaperonin 10 that complements the E.coli groES mutant. Its mRNA is upregulated in response to heat shock treatment and is expressed uniformly in various organs.	Up
AT1G16540	224.232	1.12645	0.283979	3.96665	7.28904e-05	0.000178957	ABA3	Encodes molybdenum cofactor sulfurase. Involved in Moco biosynthesis. Involved in the conversion of ABA-aldehyde to ABA, the last step of abscisic acid (ABA) biosynthesis. <i>sir</i> loss-of-function mutants are resistant to sirtinol, a modulator of auxin signaling.N terminal domain is similar to bacterial NifS suggesting a common mechanism for sulphur mobilization and transfer. Also involved in protein import into chloroplasts.	Up
AT4G14150	92.428	1.02057	0.295565	3.45295	0.000554497	0.00121683	KINESIN-12A	Microtubule motor kinesin PAKRP1/Kinesin-12A. Together with PAKRP1L/Kinesin-12B, serve as linkers of the plus ends of antiparallel microtubules in the phragmoplast.	Up
AT1G52040	3127.6	2.08609	0.842576	2.47585	0.0132919	0.0233873	ATMBP	Encodes myrosinase-binding protein expressed in flowers.	Up
AT1G32450	748.662	2.31315	0.415232	5.57075	2.53645e-08	8.89032e-08	AtNPF7.3	Transmembrane nitrate transporter. Involved in xylem transport of nitrate from root to shoot. Induced in response to nitrate. Not involved in nitrate uptake. expressed in root pericycle cells.	Up
AT5G23810	140.39	1.31011	0.348198	3.76254	0.000168196	0.000394172	AAP7	Encodes nonfunctional amino acid transporter. AAP7 is the most distantly related member of the AAP family, a group of well characterized amino acid transporters within the ATF1 superfamily. Expression of this gene has not been detected with RNA gel blots or promoter GUS studies.	Up
AT1G18800	1670.04	1.87042	0.153657	12.1727	4.34553e-34	7.93361e-33	NRP2	Double nrp1-1 nrp2-1 mutants show arrest of cell cycle progression at G2/M and disordered cellular organization occurred in root tips. Localize in the nucleus and can form homomeric and heteromeric protein complexes with NRP1. Bind histones Histone2A and Histone2B and associate with chromatin in vivo.	Up
AT1G74560	2674.55	1.19764	0.144356	8.29647	1.07253e-16	7.12537e-16	NRP1	Double nrp1-1 nrp2-1 mutants show arrest of cell cycle progression at G2/M and disordered cellular organization occurred in root tips. Localize in the nucleus and can form homomeric and heteromeric protein complexes with NRP2. Bind histones Histone2A and Histone2B and associate with chromatin in vivo.	Up
AT3G51800	5657.41	1.94239	0.115256	16.8529	9.99223e-64	6.3288e-62	ATEBP1	putative nuclear DNA-binding protein G2p (AtG2) mRNA,	Up
AT1G63780	980.772	2.34066	0.143574	16.3028	9.42484e-60	5.17959e-58	IMP4	Small nucleolar ribonucleoprotein protein involved in ribosomal RNA processing. Located in nucleolus and cajal bodies.	Up
AT4G34210	30.6141	9.02288	1.26739	7.11924	1.08525e-12	5.43078e-12	ASK11	one of 20 SKP1 homologs in Arabidopsis. Protein is most similar to ASK12 and RNAi lines show defects in stamen development.	Up
AT3G47780	655.044	4.79335	0.162678	29.4653	8.02742e-191	1.4448e-187	ABCA7	member of ATH subfamily	Up
AT5G09810	20577.9	1.08713	0.179797	6.04645	1.48069e-09	5.78405e-09	ACT7	Member of Actin gene family.Mutants are defective in germination and root growth.	Up
AT2G03090	592.898	1.23244	0.257827	4.7801	1.75209e-06	5.14991e-06	ATEXP15	member of Alpha-Expansin Gene Family. Naming convention from the Expansin Working Group (Kende et al, 2004. Plant Mol Bio). Involved in the formation of nematode-induced syncytia in roots of Arabidopsis thaliana.	Up
AT3G27170	85.8737	2.92982	0.517471	5.6618	1.49791e-08	5.37229e-08	ATCLC-B	member of Anion channel protein family	Up
AT4G17615	763.541	2.35856	0.203349	11.5986	4.18986e-31	6.51993e-30	ATCBL1	Member of AtCBL (Calcineurin B-like Calcium Sensor Proteins) family. Protein level is increased upon high salt, mannitol, and cold stresses. CBL1 interacts with CIPK23 and recruits the kinase to the plasma membrane where the substrate(s) of CIPK23 may reside. CBL1 localization is regulated by protein modification including myristolation and acylation.	Up
AT2G38490	35.0464	1.46138	0.437494	3.34034	0.000836773	0.00179345	CIPK22	member of AtCIPKs	Up
AT1G45201	15016.9	1.10208	0.423078	2.60492	0.00918969	0.0166831	ATTLL1	Target of AtGRP7 regulation.	Up
AT4G12300	1097.86	1.87168	0.131191	14.2668	3.5228e-46	1.14586e-44	CYP706A4	member of CYP706A	Up
AT4G12330	133.081	8.56346	1.20197	7.12451	1.0445e-12	5.23901e-12	CYP706A7	member of CYP706A	Up
AT4G22710	396.531	6.88695	0.509227	13.5243	1.12382e-41	2.95284e-40	CYP706A2	member of CYP706A	Up
AT5G52400	51.8311	7.26247	0.808819	8.97911	2.72977e-19	2.12307e-18	CYP715A1	member of CYP715A	Up
AT1G19630	308.626	3.1888	0.264706	12.0466	2.02145e-33	3.57278e-32	CYP722A1	member of CYP722A	Up
AT2G45570	2584.71	11.0536	0.518896	21.3021	1.08652e-100	2.04058e-98	CYP76C2	member of CYP76C	Up
AT2G45580	11.2909	7.0239	1.32937	5.28362	1.26658e-07	4.1574e-07	CYP76C3	member of CYP76C	Up
AT5G09970	293.775	3.45877	0.36745	9.41291	4.82583e-21	4.20954e-20	CYP78A7	member of CYP78A	Up
AT4G37370	1246.64	4.49388	0.226342	19.8544	1.0106e-87	1.307e-85	CYP81D8	member of CYP81D	Up
AT5G36220	499.795	3.00176	0.317696	9.44853	3.43628e-21	3.02555e-20	CYP81D1	member of CYP81D	Up
AT4G37400	65.091	3.30047	0.421907	7.82274	5.16861e-15	3.08034e-14	CYP81F3	member of CYP81F	Up
AT5G57220	407.439	1.81527	0.446725	4.06351	4.834e-05	0.00012126	CYP81F2	member of CYP81F, involved in glucosinolate metabolism. Mutants had impaired resistance to fungi.	Up
AT5G67310	18.2106	2.28882	0.667986	3.42644	0.000611545	0.00133618	CYP81G1	member of CYP81G	Up
AT4G31950	2.41696	5.33814	1.74367	3.06144	0.00220275	0.00443465	CYP82C3	member of CYP82C	Up
AT3G25180	1007.46	5.33014	1.02708	5.18962	2.10723e-07	6.77666e-07	CYP82G1	member of CYP82G	Up
AT1G64940	197.285	5.89546	0.469759	12.55	3.97739e-36	8.05851e-35	CYP89A6	member of CYP89A	Up
AT1G64950	3009.32	2.12059	0.295023	7.18789	6.5801e-13	3.35261e-12	CYP89A5	member of CYP89A	Up
AT3G48520	3026.48	6.69599	0.998907	6.70331	2.03744e-11	9.27977e-11	CYP94B3	member of CYP94B	Up
AT5G63450	358.784	2.43136	0.885266	2.74648	0.00602393	0.0112821	CYP94B1	member of CYP94B	Up
AT4G21940	173.549	1.71888	0.282373	6.08726	1.14857e-09	4.52597e-09	CPK15	member of Calcium Dependent Protein Kinase	Up
AT2G46450	804.509	2.41042	0.299485	8.04857	8.37686e-16	5.23505e-15	ATCNGC12	Member of Cyclic nucleotide gated channel family.Positive regulator of resistance against avirulent fungal pathogen.Suppresses the phenotype conferred by cpr22 in a dosage-dependent manner.	Up
AT1G05300	829.976	7.25258	0.355255	20.4152	1.2261e-92	1.82629e-90	ZIP5	member of Fe(II) transporter isolog family	Up
AT4G33020	6.74619	6.06	1.53351	3.95172	7.75922e-05	0.000189789	ATZIP9	member of Fe(II) transporter isolog family	Up
AT4G09600	149.066	3.71969	0.953061	3.90289	9.5052e-05	0.000229686	GASA3	One of GASA gene family which is related to a GA-stimulated transcript (GAST) from tomato.	Up
AT1G64550	2558.83	1.05035	0.104923	10.0106	1.36912e-23	1.40143e-22	ABCF3	member of GCN subfamily	Up
AT5G60790	9033.25	1.64071	0.19267	8.51566	1.65649e-17	1.15149e-16	ABCF1	member of GCN subfamily	Up
AT5G48150	2402.08	1.2084	0.142058	8.5064	1.79423e-17	1.24284e-16	PAT1	Member of GRAS gene family. Semi-dominant mutant has a reduced response to far-red light and appears to act early in the phytochrome A signaling pathway.	Up
AT2G41690	59.0001	7.47729	1.21622	6.14796	7.84864e-10	3.13336e-09	AT-HSFB3	member of Heat Stress Transcription Factor (Hsf) family	Up
AT4G18880	937.963	1.85682	0.189808	9.7826	1.33734e-22	1.28487e-21	AT-HSFA4A	member of Heat Stress Transcription Factor (Hsf) family	Up
AT2G26150	233.91	4.64636	0.644873	7.20508	5.80102e-13	2.96686e-12	ATHSFA2	member of Heat Stress Transcription Factor (Hsf) family. Involved in response to misfolded protein accumulation in the cytosol. Regulated by alternative splicing and non-sense-mediated decay.	Up
AT1G12940	5.0979	4.45152	1.64731	2.70229	0.00688629	0.012772	ATNRT2.5	member of High affinity nitrate transporter family	Up
AT3G45060	484.926	5.32274	0.576379	9.2348	2.5878e-20	2.14472e-19	ATNRT2.6	member of High affinity nitrate transporter family	Up
AT4G12120	235.4	3.12456	0.288945	10.8137	2.96506e-27	3.74718e-26	ATSEC1B	member of KEULE Gene Family	Up
AT3G14720	1479.04	1.97431	0.200042	9.86947	5.64627e-23	5.55067e-22	ATMPK19	member of MAP Kinase	Up
AT1G05100	160.979	2.51726	0.434822	5.78918	7.07323e-09	2.6034e-08	MAPKKK18	member of MEKK subfamily	Up
AT3G50310	57.5121	3.14247	0.564826	5.56361	2.64253e-08	9.23665e-08	AIK1	member of MEKK subfamily	Up
AT5G55090	96.2961	2.57551	0.506227	5.08765	3.62529e-07	1.13774e-06	MAPKKK15	member of MEKK subfamily	Up
AT1G30410	646.59	1.95416	0.308425	6.33594	2.35905e-10	9.8171e-10	ABCC12	member of MRP subfamily	Up
AT1G30420	156.661	1.59767	0.451519	3.53844	0.000402505	0.000898719	ABCC11	member of MRP subfamily	Up
AT3G21250	2988.39	1.92187	0.137726	13.9543	2.96294e-44	8.77826e-43	ABCC8	member of MRP subfamily	Up
AT3G59140	2076.41	6.42475	0.22637	28.3816	3.41336e-177	3.8801e-174	ABCC10	member of MRP subfamily	Up
AT3G60160	123.938	4.93899	0.528857	9.33898	9.72681e-21	8.29698e-20	ABCC9	member of MRP subfamily	Up
AT1G06180	428.455	3.15258	0.197909	15.9294	3.96179e-57	1.97158e-55	ATMYB13	member of MYB3R- and R2R3- type MYB- encoding genes	Up
AT5G02270	618.863	1.55955	0.140891	11.0692	1.76986e-28	2.3876e-27	ABCI20	member of NAP subfamily	Up
AT1G15960	59.5881	1.45464	0.598028	2.43239	0.0149996	0.0261513	ATNRAMP6	member of Nramp2 family	Up
AT1G64170	1417.32	2.90677	0.294881	9.85745	6.36452e-23	6.23406e-22	ATCHX16	member of Putative Na+/H+ antiporter family	Up
AT3G53720	456.866	1.37684	0.224392	6.13586	8.46976e-10	3.37198e-09	ATCHX20	member of Putative Na+/H+ antiporter family. Involved in the osmoregulation through K(+) fluxes and possibly pH modulation of an active endomembrane system in guard cells.	Up
AT2G29120	508.83	1.93131	0.21392	9.02815	1.74605e-19	1.37431e-18	ATGLR2.7	member of Putative ligand-gated ion channel subunit family	Up
AT5G11210	47.5166	5.8774	1.25268	4.69186	2.70729e-06	7.80982e-06	ATGLR2.5	member of Putative ligand-gated ion channel subunit family	Up
AT5G48400	128.596	3.66841	0.404375	9.0718	1.17071e-19	9.28227e-19	ATGLR1.2	member of Putative ligand-gated ion channel subunit family	Up
AT5G48410	109.13	6.07791	0.880833	6.90019	5.19343e-12	2.46685e-11	ATGLR1.3	member of Putative ligand-gated ion channel subunit family	Up
AT1G55910	556.166	1.09928	0.227864	4.82431	1.40491e-06	4.1703e-06	ZIP11	member of Putative zinc transporter ZIP2 - like family	Up
AT3G13640	27.0318	1.91381	0.609913	3.13784	0.00170198	0.0034876	ABCE1	member of RLI subfamily	Up
AT4G19210	4081.98	1.11631	0.103459	10.7898	3.84616e-27	4.82681e-26	ABCE2	member of RLI subfamily	Up
AT3G50480	692.009	1.72017	0.287265	5.98811	2.12298e-09	8.19959e-09	HR4	Homolog of RPW8	Up
AT3G59700	384.438	6.47527	0.345442	18.7449	2.13049e-78	2.11075e-76	ATHLECRK	member of Receptor kinase-like protein family	Up
AT3G05030	767.227	1.46378	0.150635	9.71739	2.54206e-22	2.38918e-21	ATNHX2	member of Sodium proton exchanger family	Up
AT2G32670	47.7068	3.33396	0.416731	8.00027	1.2415e-15	7.70515e-15	ATVAMP725	member of Synaptobrevin -like protein family	Up
AT1G70610	464.239	1.01944	0.260522	3.91307	9.1131e-05	0.00022073	ABCB26	member of TAP subfamily	Up
AT5G57810	10.0058	3.31911	1.38968	2.38841	0.0169215	0.0292144	TET15	Member of TETRASPANIN family	Up
AT5G40930	683.584	1.09716	0.105806	10.3696	3.41096e-25	3.86718e-24	TOM20-4	Form of TOM20, which is a component of the TOM complex involved in transport of nuclear-encoded mitochondrial proteins	Up
AT1G27390	1747.11	1.62288	0.151492	10.7126	8.87971e-27	1.10031e-25	TOM20-2	Form of TOM20, which is a component of the TOM complex, involved in transport of nuclear-encoded mitochondrial proteins	Up
AT3G01970	275.366	5.30332	0.395872	13.3966	6.33376e-41	1.59251e-39	ATWRKY45	member of WRKY Transcription Factor; Group I	Up
AT4G30935	690	1.62507	0.146027	11.1285	9.11073e-29	1.24619e-27	ATWRKY32	member of WRKY Transcription Factor; Group I	Up
AT2G30250	344.28	1.50188	0.171832	8.74037	2.32351e-18	1.70459e-17	ATWRKY25	member of WRKY Transcription Factor; Group I. Located in nucleus. Involved in response to various abiotic stresses - especially salt stress.	Up
AT1G68150	66.0552	3.54891	1.36843	2.59342	0.00950263	0.0171992	ATWRKY9	member of WRKY Transcription Factor; Group II-b	Up
AT1G69810	30.8759	4.12226	1.27816	3.22515	0.00125906	0.00262972	ATWRKY36	member of WRKY Transcription Factor; Group II-b	Up
AT4G01720	323.236	3.07032	0.378813	8.1051	5.27036e-16	3.33809e-15	AtWRKY47	member of WRKY Transcription Factor; Group II-b	Up
AT4G22070	247.065	9.68093	1.19072	8.13034	4.28075e-16	2.72009e-15	ATWRKY31	member of WRKY Transcription Factor; Group II-b	Up
AT5G15130	129.342	3.4995	0.638636	5.47965	4.26173e-08	1.45733e-07	ATWRKY72	member of WRKY Transcription Factor; Group II-b; contribute to basal immunity.	Up
AT1G69310	293.663	2.61503	0.253639	10.31	6.34687e-25	7.04779e-24	ATWRKY57	member of WRKY Transcription Factor; Group II-c	Up
AT4G18170	548.658	12.4381	1.19426	10.4149	2.11937e-25	2.42064e-24	ATWRKY28	member of WRKY Transcription Factor; Group II-c	Up
AT5G46350	509.046	8.53824	0.568838	15.01	6.31682e-51	2.53589e-49	ATWRKY8	member of WRKY Transcription Factor; Group II-c	Up
AT3G04670	1526.72	1.01218	0.126566	7.99725	1.27224e-15	7.89368e-15	ATWRKY39	member of WRKY Transcription Factor; Group II-d	Up
AT2G24570	1154.42	3.25045	0.149988	21.6714	3.82117e-104	7.93553e-102	ATWRKY17	member of WRKY Transcription Factor; Group II-d; negative regulator of basal resistance to Pseudomonas syringae.	Up
AT4G31550	1788.46	2.81918	0.167439	16.837	1.3061e-63	8.20032e-62	ATWRKY11	member of WRKY Transcription Factor; Group II-d; negative regulator of basal resistance to Pseudomonas syringae.	Up
AT1G29280	367.703	5.8537	0.687289	8.51709	1.63608e-17	1.13767e-16	ATWRKY65	member of WRKY Transcription Factor; Group II-e	Up
AT4G01250	198.17	1.58456	0.247749	6.39583	1.59676e-10	6.74098e-10	AtWRKY22	member of WRKY Transcription Factor; Group II-e	Up
AT4G23810	371.214	3.45036	0.4368	7.89918	2.80745e-15	1.70564e-14	ATWRKY53	member of WRKY Transcription Factor; Group III	Up
AT5G24110	21.0115	1.68072	0.657132	2.55766	0.0105378	0.0189096	ATWRKY30	member of WRKY Transcription Factor; Group III	Up
AT4G26200	60.7094	6.96645	1.22357	5.69352	1.24446e-08	4.48712e-08	ACCS7	Member of a family of proteins in Arabidopsis that encode 1-Amino-cyclopropane-1-carboxylate synthase, an enzyme involved in ethylene biosynthesis. Not expressed in response to IAA.	Up
AT4G18210	190.319	1.91195	0.26255	7.28224	3.28327e-13	1.70914e-12	ATPUP10	Member of a family of proteins related to PUP1, a purine transporter. May be involved in the transport of purine and purine derivatives such as cytokinins, across the plasma membrane.	Up
AT1G68795	146.617	3.85191	0.368904	10.4415	1.60292e-25	1.84639e-24	CLE12	Member of a large family of putative ligands homologous to the Clavata3 gene. Consists of a single exon.	Up
AT1G63245	51.7747	8.46493	1.21289	6.97914	2.96984e-12	1.43432e-11	CLE14	Member of a large family of putative ligands homologous to the Clavata3 gene. Consists of a single exon. Can not replace CLV3 function in vivo.	Up
AT1G73965	57.911	5.86804	0.582717	10.0701	7.48645e-24	7.81123e-23	CLE13	Member of a large family of putative ligands homologous to the Clavata3 gene. Consists of a single exon. Can partially replace CLV3 function in vivo.	Up
AT1G73165	7.04148	5.93915	1.63057	3.64238	0.000270124	0.000618022	CLE1	Member of a large family of putative ligands homologous to the Clavata3 gene. Consists of a single exon. Can replace CLV3 function in vivo.	Up
AT4G24120	866.896	2.0841	0.242339	8.59995	7.97496e-18	5.66403e-17	ATYSL1	Member of a small family of oligopeptide transporters similar to the yellow stripe locus of maize (ZmYS1).	Up
AT1G55900	1069.27	1.84151	0.151702	12.139	6.56217e-34	1.18404e-32	EMB1860	component of a translocase in the mitochondrial inner membrane	Up
AT1G66390	304.389	10.0458	1.22463	8.2032	2.34077e-16	1.51501e-15	ATMYB90	production of anthocyanin pigment 2 protein (PAP2)	Up
AT5G25780	1554.63	1.40271	0.138848	10.1025	5.38342e-24	5.66437e-23	ATEIF3B-2	member of eIF3b - eukaryotic initiation factor 3b	Up
AT3G56150	8942.16	1.33071	0.130499	10.1971	2.04209e-24	2.21189e-23	ATEIF3C-1	member of eIF3c - eukaryotic initiation factor 3c	Up
AT1G54270	6136.96	1.29636	0.18306	7.08162	1.42479e-12	7.0628e-12	EIF4A-2	member of eIF4A - eukaryotic initiation factor 4A	Up
AT5G24310	242.028	1.40229	0.265681	5.2781	1.30529e-07	4.28055e-07	ABIL3	One of four ABI-like proteins.	Up
AT4G32880	1680.24	1.18981	0.143311	8.30233	1.02087e-16	6.79257e-16	ATHB-8	member of homeodomain-leucine zipper family, acting as a differentiation-promoting transcription factor of the vascular meristems.	Up
AT3G27280	1483.52	2.31632	0.200204	11.5698	5.86167e-31	9.01712e-30	ATPHB4	Part of protein complexes that are necessary for proficient mitochondrial function or biogenesis, thereby supporting cell division and differentiation in apical tissues	Up
AT5G06000	161.947	1.53437	0.281363	5.45337	4.94244e-08	1.6792e-07	ATEIF3G2	One of the 2 genes that code for the G subunit of eukaryotic initiation factor 3 (EIF3).	Up
AT1G24490	1203.91	1.76741	0.0963549	18.3427	3.77784e-75	3.42831e-73	ALB4	Homologue of the Alb3/Oxa1/YidC family. ALB4 is almost identical to the Alb3/Oxa1/YidC domain of the previously described 110 kDa inner envelope protein ARTEMIS. However, ALB4 is expressed as a separate 55 kDa protein and is located in the thylakoid membrane of chloroplasts. Analysis of a T-DNA insertion line with a reduced level of Alb4 revealed chloroplasts with an altered ultrastructure. Mutant plastids are larger, more spherical in appearance and the grana stacks within the mutant lines are less appressed than in the wild-type chloroplasts. ALB4 is required for proper chloroplast biogenesis.	Up
AT5G62490	5.05629	3.53426	1.55733	2.26943	0.0232419	0.0389674	ATHVA22B	Part of the AtHVA22 family. Protein expression is ABA- and stress-inducible.	Up
AT1G02205	664.202	4.11197	0.607617	6.76737	1.31145e-11	6.04969e-11	CER1	Expression of the CER1 gene associated with production of stem epicuticular wax and pollen fertility. Biochemical studies showed that cer1 mutants are blocked in the conversion of stem wax C30 aldehydes to C29 alkanes, and they also lack the secondary alcohols and ketones. These suggested the CER1 protein is an aldehyde decarbonylase, but the exact molecular function of this protein remains to be determined.	Up
AT1G06570	879.745	3.17444	0.155275	20.444	6.79456e-93	1.04077e-90	HPD	Mutation of the PDS1 locus disrupts the activity of p-hydroxyphenylpyruvate dioxygenase (HPPDase), the first committed step in the synthesis of both plastoquinone and tocopherols in plants.	Up
AT5G67300	2656.97	2.29957	0.451621	5.09182	3.54634e-07	1.11393e-06	ATMYB44	Member of the R2R3 factor MYB gene family involved in mediating plant responses to a variety of abiotic stimiuli.	Up
AT1G57560	62.0093	5.21503	0.63215	8.24967	1.5883e-16	1.04205e-15	AtMYB50	Member of the R2R3 factor gene family.	Up
AT1G79180	157.002	5.2473	0.453444	11.5721	5.70575e-31	8.78979e-30	ATMYB63	Member of the R2R3 factor gene family.	Up
AT2G31180	167.381	7.04004	0.664553	10.5936	3.18931e-26	3.83747e-25	ATMYB14	Member of the R2R3 factor gene family.	Up
AT3G23250	1121.16	7.35468	0.372231	19.7583	6.79972e-87	8.63885e-85	ATMYB15	Member of the R2R3 factor gene family.	Up
AT3G62610	2.93433	3.98751	1.77692	2.24406	0.0248284	0.0414312	ATMYB11	Member of the R2R3 factor gene family.	Up
AT4G05100	169.279	6.59181	0.614576	10.7258	7.70298e-27	9.57795e-26	AtMYB74	Member of the R2R3 factor gene family.	Up
AT4G34990	173.956	3.36856	0.313948	10.7297	7.38398e-27	9.19189e-26	AtMYB32	Member of the R2R3 factor gene family.	Up
AT5G12870	83.7024	1.46459	0.316647	4.62531	3.74033e-06	1.06169e-05	ATMYB46	Member of the R2R3 factor gene family.	Up
AT5G49330	129.323	3.8498	0.342588	11.2374	2.67069e-29	3.7617e-28	ATMYB111	Member of the R2R3 factor gene family.	Up
AT5G49620	13.0356	3.82258	1.43413	2.66543	0.00768902	0.0141418	AtMYB78	Member of the R2R3 factor gene family.	Up
AT1G04070	287.56	1.74752	0.335942	5.20185	1.97319e-07	6.356e-07	ATTOM22-I	Subunit of the TOM complex, a translocase in the outer mitochondrial membrane that selectively allows proteins with a mitochondrial targeting sequence to enter the mitochondrion.	Up
AT5G43970	2085.99	1.29936	0.254156	5.11245	3.18002e-07	1.00413e-06	ATTOM22-V	Subunit of the TOM complex, a translocase in the outer mitochondrial membrane that selectively allows proteins with a mitochondrial targeting sequence to enter the mitochondrion.	Up
AT2G43510	9640.37	7.51706	0.25657	29.2983	1.09155e-188	1.81349e-185	ATTI1	Member of the defensin-like (DEFL) family. Encodes putative trypsin inhibitor protein which may function in defense against herbivory.	Up
AT1G07610	378.882	4.95526	0.393656	12.5878	2.46469e-36	5.05051e-35	MT1C	one of the five metallothioneins (MTs) genes identified in Arabidopsis. MTs are cysteine-rich proteins required for heavy metal tolerance.	Up
AT5G56795	15.5264	5.43801	1.31201	4.1448	3.40111e-05	8.68494e-05	MT1B	one of the five metallothioneins (MTs) genes identified in Arabidopsis. MTs are cysteine-rich proteins required for heavy metal tolerance. The MT1b gene, however, is indicated to be inactive.	Up
AT2G38470	1509.69	2.34777	0.542494	4.32773	1.50651e-05	3.99628e-05	ATWRKY33	Member of the plant WRKY transcription factor family. Regulates the antagonistic relationship between defense pathways mediating responses to P. syringae and necrotrophic fungal pathogens. Located in nucleus. Involved in response to various abiotic stresses - especially salt stress.	Up
AT2G30395	213.811	4.24338	0.243359	17.4367	4.34467e-68	3.18089e-66	ATOFP17	Member of the plant specific ovate protein family of unknown function.	Up
AT2G02990	14334.1	10.1513	0.6692	15.1694	5.6399e-52	2.36067e-50	ATRNS1	member of the ribonuclease T2 family, responds to inorganic phosphate starvation, and inhibits production of anthocyanin. Also involved in wound-induced signaling independent of jasmonic acid.	Up
AT3G21180	2.20384	5.07703	1.79314	2.83136	0.00463506	0.00885677	ACA9	one of the type IIB calcium pump isoforms. encodes an autoinhibited Ca(2+)-ATPase that contains an N-terminal calmodulin binding autoinhibitory domain.	Up
AT4G29900	2381.11	1.51247	0.163425	9.25487	2.14492e-20	1.78658e-19	ACA10	one of the type IIB calcium pump isoforms. encodes an autoinhibited Ca(2+)-ATPase that contains an N-terminal calmodulin binding autoinhibitory domain.	Up
AT1G33390	828.236	1.55333	0.159645	9.72988	2.24862e-22	2.12449e-21	ATFAS4	Over-expression of this gene results in stem fasciation. The predicted amino acid sequence reveals the presence of two domains (DEXH-box or DEAD-box helicase and DUF1065 domain) and fragments of two more domains (HrpA domain and HA2 domain).	Up
AT3G24500	182.879	1.29317	0.372924	3.46764	0.000525046	0.00115596	ATMBF1C	One of three genes in A. thaliana encoding multiprotein bridging factor 1, a highly conserved transcriptional coactivator. May serve as a bridging factor between a bZIP factor and TBP. Its expression is specifically elevated in response to pathogen infection, salinity, drought, heat, hydrogen peroxide, and application of abscisic acid or salicylic acid. Constitutive expression enhances the tolerance of transgenic plants to various biotic and abiotic stresses.	Up
AT5G40650	832.739	1.13411	0.208213	5.4469	5.12554e-08	1.73895e-07	SDH2-2	One of three isoforms of the iron-sulfur component of the succinate dehydrogenase complex, a component of the mitochondrial respiratory chain complex II. The product of the nuclear encoded gene is imported into the mitochondrion. Expressed during germination and post-germinative growth.	Up
AT4G21100	1080.99	1.15494	0.140879	8.1981	2.4421e-16	1.57965e-15	DDB1B	One of two closely related genes similar to a damaged DNA binding protein originally described in mammals. May form a complex with DET1 to regulate photomorphogenesis. Loss of function mutations are lethal. The DDB1b protein binds with a number of DWD-containing proteins and may form part of a CUL4-based E3 ubiquitin ligase.	Up
AT2G37270	5871.64	1.32553	0.19181	6.91063	4.82514e-12	2.29748e-11	ATRPS5B	One of two genes encoding the ribosomal protein S5. Expressed at a lower level compared to ATRPS5A.	Up
AT5G66760	7496.73	2.235	0.0984462	22.7028	4.20727e-114	1.13586e-111	SDH1-1	One of two genes in Arabidopsis that encode a flavoprotein subunit of the mitochondrial succinate dehydrogenase complex.	Up
AT2G36070	1086.76	1.66853	0.1557	10.7163	8.53572e-27	1.0589e-25	ATTIM44-2	One of two genes in Arabidopsis that encode a putative subunit of the mitochondrial inner membrane translocase complex. TIM44 subunit is thought to provide the energy for translocation via hydrolysis of ATP.	Up
AT5G51940	777.972	1.29251	0.136692	9.4556	3.21185e-21	2.83836e-20	NRPB6A	One of two highly similar proteins that can serve as a non-catalytic subunit of nuclear DNA-dependent RNA polymerases II, IV and V; homologous to budding yeast RPB6 and the E. coli RNA polymerase omega subunit. Probably redundant with At2g04630.	Up
AT5G50720	323.928	1.40077	0.237156	5.90651	3.49429e-09	1.3231e-08	ATHVA22E	Encodes one of five HVA22 homologs in Arabidopsis. HVA22 is an ABA- and stress-inducible gene first isolated from barley. Members of this gene family have only been found in eukaryotes. AtHVA22e mRNA is upregulated to varying degrees in response to cold stress, salt stress, ABA treatment or dehydration.	Up
AT1G53310	9846.63	2.15066	0.156872	13.7097	8.887e-43	2.45764e-41	ATPEPC1	Encodes one of four Arabidopsis phosphoenolpyruvate carboxylase proteins.	Up
AT3G23580	782.403	1.4467	0.143017	10.1156	4.71052e-24	4.97739e-23	RNR2	Encodes one of the 3 ribonucleotide reductase (RNR) small subunit genes (RNR2A). Functionally redundant with the ribonucleotide reductase TSO2. mRNA was shown to specifically accumulate during the S-phase of the cell cycle in synchronized tobacco BY2 cells. Critical for cell cycle progression, DNA damage repair and plant development.	Up
AT3G09350	2132.77	4.6028	0.203518	22.6162	3.00117e-113	8.00237e-111	Fes1A	Encodes one of the Arabidopsis orthologs of the human Hsp70-binding protein 1 (HspBP-1) and yeast Fes1p: Fes1A (AT3G09350), Fes1B (AT3G53800), Fes1C (AT5G02150). Fes1A is cytosolic and associates with cytosolic Hsp70. Mutants showed increased heat-sensitive phenotype suggestion the involvement of Fes1A in acquired thermotolerance. Does not have nucleotide exchange factor activity in vitro.	Up
AT4G17060	792.572	1.17724	0.199885	5.88958	3.87171e-09	1.45962e-08	FIP2	Encodes one of the FRI interacting proteins: FRIGIDA INTERACTING PROTEIN 1 (FIP1)/At2g06005, FIP2/ At4g17060. FRI (At4G00650) is a major determinant of natural variation in Arabidopsis flowering time.	Up
AT1G16300	474.069	4.32304	0.217531	19.8732	6.94642e-88	9.03788e-86	GAPCP-2	Encodes one of the chloroplast/plastid localized GAPDH isoforms (GAPCp1/At1g79530 and GAPCp2/At1g16300). gapcp double mutants display a drastic phenotype of arrested root development, dwarfism and sterility. GAPCps are important for the synthesis of serine in roots.	Up
AT1G79530	1298.07	1.25086	0.209294	5.97656	2.27896e-09	8.79261e-09	GAPCP-1	Encodes one of the chloroplast/plastid localized GAPDH isoforms (GAPCp1/At1g79530 and GAPCp2/At1g16300). gapcp double mutants display a drastic phenotype of arrested root development, dwarfism and sterility. GAPCps are important for the synthesis of serine in roots.	Up
AT1G76690	1635.06	5.20356	0.227676	22.8551	1.30147e-115	3.60374e-113	ATOPR2	Encodes one of the closely related 12-oxophytodienoic acid reductases. This enzyme is not expected to participate in jasmonic acid biosynthesis because during in vitro assays, it shows very little activity with the naturally occurring OPDA isomer. Shows activity towards 2,4,6-trinitrotoluene. Expressed predominately in root. Predicted to be a cytosolic protein.	Up
AT2G22500	4230.3	1.48975	0.27994	5.32167	1.02821e-07	3.405e-07	ATPUMP5	Encodes one of the mitochondrial dicarboxylate carriers (DIC): DIC1 (AT2G22500), DIC2 (AT4G24570), DIC3 (AT5G09470).	Up
AT4G24570	891.819	1.82115	0.578716	3.14688	0.00165023	0.00338669	DIC2	Encodes one of the mitochondrial dicarboxylate carriers (DIC): DIC1 (AT2G22500), DIC2 (AT4G24570), DIC3 (AT5G09470).	Up
AT5G09470	118.052	9.10447	1.25328	7.26454	3.74308e-13	1.93636e-12	DIC3	Encodes one of the mitochondrial dicarboxylate carriers (DIC): DIC1 (AT2G22500), DIC2 (AT4G24570), DIC3 (AT5G09470).	Up
AT4G08870	7055.52	3.20133	0.779262	4.10816	3.98818e-05	0.000101123	ARGAH2	Encodes one of the two arginase in the genome. Gene expression is enhanced by methyl jasmonate treatment.	Up
AT2G21470	1021.83	1.10103	0.133177	8.26741	1.36895e-16	9.02242e-16	ATSAE2	Encodes one of the two subunits of the SUMO activation enzyme required during sumolation. Sumolation is a post-translational protein modification process similar to ubiquitination during which a polypeptide (SUMO) is covalently attached to a target protein.	Up
AT5G50580	79.7083	4.61164	1.18262	3.89953	9.63808e-05	0.000232793	AT-SAE1-2	Encodes one of the two subunits of the SUMO activation enzyme required during sumolation. Sumolation is a post-translational protein modification process similar to ubiquitination during which a polypeptide (SUMO) is covalently attached to a target protein.	Up
AT1G09210	6278.69	2.10281	0.142413	14.7656	2.44046e-49	9.08775e-48	AtCRT1b	Encodes one of three Arabidopsis calreticulins.	Up
AT1G56340	8777.99	1.53666	0.147405	10.4247	1.91163e-25	2.19147e-24	AtCRT1a	Encodes one of three Arabidopsis calreticulins. In CRT-deficient mouse fibroblasts, this protein restores ER Ca2+ levels.	Up
AT3G03490	621.613	1.41576	0.125271	11.3016	1.28856e-29	1.85164e-28	AtPEX19-1	Encodes one of two PEX19 peroxin isoforms. It is predominantly cytosolic and forms dimers.	Up
AT2G11520	1051.15	1.13684	0.178526	6.36794	1.9158e-10	8.022e-10	CRCK3	high overall homology to CRCK1	Up
AT4G38630	3620.56	1.09963	0.131307	8.37451	5.5454e-17	3.73463e-16	ATMCB1	Regulatory particle non-ATPase subunit of the 26S proteasome with multiubiquitin-chain-binding capabilities	Up
AT1G65980	7147.89	1.726	0.191466	9.01467	1.97472e-19	1.54866e-18	TPX1	thioredoxin-dependent peroxidase	Up
AT2G31570	985.269	1.10174	0.178084	6.18665	6.14571e-10	2.47667e-09	ATGPX2	glutathione peroxidase GPx	Up
AT5G27600	1565.87	1.30015	0.160696	8.09071	5.93203e-16	3.75058e-15	ATLACS7	Encode peroxisomal long-chain acyl-CoA synthetase. Activates fatty acids for further metabolism. Interacts with PEX5.	Up
AT3G53260	7959.31	2.28531	0.208231	10.9749	5.04823e-28	6.60398e-27	ATPAL2	Encodes phenylalanine lyase. Arabidopsis has four PALs: AT2G37040 (PAL1), AT3G53260 (PAL2), AT5G04230 (PAL3) and AT3G10340 (PAL4).	Up
AT3G27740	3540.37	1.2004	0.140449	8.54689	1.26454e-17	8.87604e-17	CARA	carbamoyl phosphate synthetase small subunit mRNA (carA),	Up
AT5G58670	338.51	1.42021	0.268953	5.28052	1.28817e-07	4.22697e-07	ATPLC	phosphatidylinositol-specific phospholipase C is induced to a significant extent under various environmental stresses, such as dehydration, salinity, and low temperature. May play a role in secondary ABA response. There are two genes called ATPLC1, one corresponding to AT4g38530 and one corresponding ot AT5g58670 (this one).	Up
AT5G05590	730.981	1.97011	0.297662	6.61863	3.6255e-11	1.62085e-10	PAI2	Encodes phosphoribosylanthranilate isomerase which catalyzes the third step in the tryptophan biosynthetic pathway.	Up
AT1G07780	522.364	1.20304	0.155404	7.74136	9.83582e-15	5.72753e-14	PAI1	Encodes phosphoribosylanthranilate isomerase which catalyzes the third step of the tryptophan biosynthetic pathway. Member of gene family.	Up
AT3G55010	1779.24	1.82257	0.169218	10.7706	4.74132e-27	5.93297e-26	ATPURM	encoding phosphoribosylformylglycinamidine cyclo-ligase (syn. AIR synthetase)that phosphorylates 5-phosphoribosyl-N-formylglycinamidine (FGAM) to form 5-aminoimidazole ribonucleotide (AIR)	Up
AT2G26990	1325.57	1.00216	0.138111	7.25617	3.98219e-13	2.05759e-12	ATCSN2	Represses photomorphogenesis and induces skotomorphogenesis in the dark.	Up
AT3G61140	1374.22	1.23077	0.105368	11.6807	1.60048e-31	2.54545e-30	AtCSN1	Represses photomorphogenesis and induces skotomorphogenesis in the dark. Component of the nuclear-localized COP9 complex. Mutants display striking purple coloration due to anthocyanin accumulation in their cotyledons, first become defective during embryogenesis and exhibit limited seedling development.	Up
AT2G18790	2187.79	1.13659	0.116189	9.78224	1.342e-22	1.28878e-21	HY3	Red/far-red photoreceptor involved in the regulation of de-etiolation. Exists in two inter-convertible forms: Pr and Pfr (active). Involved in the light-promotion of seed germination and in the shade avoidance response.	Up
AT5G65870	2030.95	4.81092	0.298891	16.0959	2.72448e-58	1.42478e-56	ATPSK5	Probable phytosulfokines 5 precursor, coding for a unique plant peptide growth factor.	Up
AT2G02850	99.4075	2.6515	0.474547	5.58743	2.30456e-08	8.11972e-08	ARPN	Encodes plantacyanin one of blue copper proteins. Involved in anther development and pollination. Expressed in the transmitting tract of the pistil.	Up
AT1G22760	4.46112	4.15119	1.71275	2.42369	0.0153636	0.0267275	PAB3	Putative poly(A) binding protein May there fore function in posttranscriptional regulation, including mRNA turnover and translational initiation. Expression detected only in floral organs.	Up
AT2G29540	328.143	2.35538	0.213977	11.0076	3.51122e-28	4.64678e-27	ATRPAC14	RNA polymerase I(A) and III(C) 14 kDa subunit	Up
AT4G04020	13324.5	4.65023	0.204002	22.795	5.13778e-115	1.40463e-112	FIB	Fibrillin precursor protein. The fibrillin preprotein, but not the mature protein interacts with ABI2. Regulated by abscisic acid response regulators. Involved in abscisic acid-mediated photoprotection.	Up
AT4G15530	2885.46	2.54177	0.156272	16.265	1.74856e-59	9.53669e-58	PPDK	The product of this long transcript was shown to be targeted to the chloroplast, whereas the shorter transcript (no targeting sequence) accumulates in the cytosol. They were also found in slightly different tissues.	Up
AT3G48890	2722.41	1.65627	0.190671	8.68653	3.73679e-18	2.71012e-17	ATMAPR3	putative progesterone-binding protein homolog (Atmp2) mRNA,	Up
AT1G51710	2182.58	1.46258	0.0952857	15.3494	3.57295e-53	1.55269e-51	ATUBP6	Ubiquitin-specific protease 6 (UBP6). Deubiquinating enzyme. Interacts with calmodulin.	Up
AT2G38860	3076.75	2.35886	0.292658	8.06014	7.62059e-16	4.78458e-15	DJ-1e	Encodes protease I (pfpI)-like protein YLS5.	Up
AT1G53750	6440.73	1.4964	0.0978913	15.2864	9.42753e-53	4.03999e-51	RPT1A	26S proteasome AAA-ATPase subunit RPT1a (RPT1a) mRNA,	Up
AT4G29040	5886.11	1.82132	0.125455	14.5177	9.36484e-48	3.25703e-46	RPT2a	26S proteasome AAA-ATPase subunit RPT2a (RPT2a) mRNA,	Up
AT5G58290	5702.39	1.42351	0.10379	13.7152	8.23354e-43	2.28277e-41	RPT3	26S proteasome AAA-ATPase subunit RPT3 (RPT3) mRNA,	Up
AT1G56110	5407.99	2.3207	0.153417	15.1267	1.07977e-51	4.4676e-50	NOP56	NOP56-like protein	Up
ATMG00520	18.192	2.80573	0.82523	3.39994	0.000674014	0.00146379	MATR	hypothetical protein	Up
AT1G09560	5265.67	3.47318	0.219422	15.8288	1.96909e-56	9.62182e-55	GLP5	germin-like protein (GLP5)	Up
AT3G19150	356.037	2.97811	0.251043	11.8629	1.84369e-32	3.09642e-31	ACK1	Kip-related protein (KRP) gene, encodes CDK (cyclin-dependent kinase) inhibitor (CKI), negative regulator of cell division. Binds to D type cyclins. A member of seven KRP genes found in Arabidopsis thaliana. Differential expression patterns for distinct KRPs were revealed by in situ hybridization. KRP6 appears to be targeted for degradation by RHF1a and RHF2a to allow mitotic divisions during gametogenesis. In addition, KRP6 transcript levels rise prior to and drop following the meitotic divisions of gametogenesis. Elevated levels of KRP6 negatively affect plant development and fertility.	Up
AT3G24810	121.534	1.36679	0.552139	2.47545	0.0133068	0.0234097	ICK3	Kip-related protein (KRP) gene, encodes CDK (cyclin-dependent kinase) inhibitor (CKI), negative regulator of cell division. A member of seven KRP genes found in Arabidopsis thaliana. Differential expression patterns for distinct KRPs were revealed by in situ hybridization.	Up
AT2G05380	39298.9	1.05581	0.312126	3.38265	0.000717899	0.00155331	GRP3S	glycine-rich protein 3 short isoform (GRP3S) mRNA, complete	Up
AT1G15415	46.0452	7.29369	1.20775	6.03907	1.55e-09	6.04823e-09	NA	The protein encoded by this gene was identified as a part of pollen proteome by mass spec analysis. It has weak homology to LEA (late embryo abundant) proteins. Encodes protein phosphatase 2A (PP2A) B'gamma subunit. Targeted to nucleus and cytosol.	Up
AT2G05100	13492.6	1.867	0.271782	6.86946	6.44468e-12	3.04113e-11	LHCB2	Lhcb2.1 protein encoding a subunit of the light harvesting complex II. Member of a gene family with high degree of sequence similarity. Initially LHCB2.3 was considered as a separate gene but appears to be an allele of LHCB2.1.	Up
AT2G42430	593.064	11.6143	1.18817	9.7749	1.44302e-22	1.3821e-21	ASL18	LOB-domain protein gene LBD16. This gene contains one auxin-responsive element (AuxRE).	Up
AT3G16720	641.161	1.02238	0.302941	3.37484	0.000738579	0.00159534	ATL2	RING-H2 protein induced after exposure to chitin or inactivated crude cellulase preparations.	Up
AT3G25250	478.912	7.19045	0.3133	22.9507	1.45019e-116	4.12121e-114	AGC2	Arabidopsis protein kinase	Up
AT4G14580	257.397	1.90161	0.386672	4.91789	8.74831e-07	2.64741e-06	CIPK4	CBL-interacting protein kinase	Up
AT1G14370	530.466	3.03067	0.227239	13.3369	1.41162e-40	3.50438e-39	APK2A	Encodes protein kinase APK2a.	Up
AT3G20410	1293.11	1.48291	0.132929	11.1557	6.71646e-29	9.26322e-28	CPK9	calmodulin-domain protein kinase CDPK isoform 9 (CPK9)	Up
AT3G17420	677.54	1.7469	0.124611	14.0188	1.1958e-44	3.60208e-43	GPK1	serine/threonine protein kinase-like protein	Up
AT2G19190	931.186	11.3352	1.19027	9.52326	1.67834e-21	1.50222e-20	FRK1	Receptor-like protein kinase. Involved in early defense signaling.	Up
AT5G57980	30.2482	4.90368	1.18469	4.13922	3.48488e-05	8.88625e-05	RPB5C	NRPB5-like protein of unknown function; homologous to budding yeast RPB5	Up
AT3G26020	830.412	1.60397	0.123377	13.0006	1.2146e-38	2.7326e-37	PP2AB'ETA	Encodes protein phosphatase 2A (PP2A) B'eta subunit. Targeted to nucleus and cytosol.	Up
AT3G22330	2476.61	1.70103	0.154298	11.0243	2.91705e-28	3.88904e-27	ATRH53	DEAD-box protein required for efficient group II intron splicing in mitochondria.	Up
AT3G15340	152.648	5.46315	0.59363	9.20295	3.48251e-20	2.86316e-19	PPI2	Hypothetical protein similar to PPI1, a protein that interacts with the plasma membrane H+ ATPase AHA1	Up
AT3G15352	120.449	3.08055	0.352132	8.74829	2.16613e-18	1.59292e-17	ATCOX17	Encodes protein similar to yeast COX17, a copper-binding protein that mediates the delivery of Cu to the mitochondria for the assembly of a functional cytochrome oxidase complex.	Up
AT1G10417	27.3101	1.57988	0.609068	2.59393	0.00948865	0.0171768	NA	Encodes protein with unknown function whose expression is repressed by inoculation with Agrobacterium tumerifaciens.	Up
AT5G35620	2455.45	1.11715	0.118168	9.4539	3.26435e-21	2.8824e-20	EIF(ISO)4E	Cap-binding protein, binds to the 5' cap structure of nuclear-encoded mRNAs. Mutant is resistant to potyvirus infection.	Up
AT5G36970	11.2109	6.54271	1.37671	4.75244	2.00978e-06	5.86742e-06	NHL25	NDR1/HIN1-like protein, expression induced during incompatible response to a pathogen, expression is at least partly dependent on the salicylic acid signaling pathway	Up
AT1G54040	1037.05	1.01974	0.33675	3.02818	0.00246035	0.00491523	ESP	Epithiospecifier protein, interacts with WRKY53. Involved in pathogen resistance and leaf senescence.	Up
AT3G52400	418.636	1.34257	0.396572	3.38544	0.000710643	0.00153885	ATSYP122	syntaxin protein, involved in the negative regulation of defense pathways such as programmed cell death, salicylic acid signalling pathway, jasmonic acid signalling pathway	Up
AT1G49760	5823.68	1.20569	0.130282	9.25448	2.15272e-20	1.79239e-19	PAB8	polyadenylate-binding protein, putative / PABP, putative, similar to poly(A)-binding protein GB:AAF66825 GI:7673359 from (Nicotiana tabacum). Highly and ubiquitously expressed. Member of the class II PABP family.	Up
AT4G18040	2269.04	1.66611	0.174798	9.53163	1.54836e-21	1.38762e-20	AT.EIF4E1	eIF4E protein. The cum1 mutation affects the local spreading of CMV within the inoculated leaf, delaying accumulation of cucumber mosaic virus coat protein.	Up
AT3G55340	799.819	1.83707	0.183586	10.0066	1.42594e-23	1.45752e-22	PHIP1	Plant-specific protein. Interacts with phragmoplastin, Rop1 and Rop2. Involved in cell plate formation.	Up
AT1G79580	10.5144	5.29695	1.50578	3.51775	0.000435216	0.000968851	ANAC033	NAC-domain protein. Involved in root cap development. Involved in a regulatory feedback loop with FEZ. FEZ activates SMB in hte root cap daughter cells soon after division, and SMB in turn represses FEZ expression in these cells, thereby preventing further stem cell divisions.	Up
AT1G76130	275.667	2.2261	0.209294	10.6362	2.02209e-26	2.46324e-25	AMY2	alpha-amylase, putative / 1,4-alpha-D-glucan glucanohydrolase, putative, strong similarity to alpha-amylase GI:7532799 from (Malus x domestica);contains Pfam profile PF00128: Alpha amylase, catalytic domain. Predicted to be secreted based on SignalP analysis.	Up
AT4G12480	35770.7	13.5865	1.20768	11.2502	2.31169e-29	3.26967e-28	EARLI1	a putative lipid transfer protein, vernalization-responsive and cold-induced	Up
AT4G23190	611.756	2.66751	0.325002	8.20766	2.25545e-16	1.46242e-15	AT-RLK3	Encodes putative receptor-like protein kinase that is induced by the soil-borne vascular bacteria, Ralstonia solanacearum. Naming convention from Chen et al 2003 (PMID 14756307)	Up
AT2G43520	692.502	3.324	0.29667	11.2044	3.88104e-29	5.42542e-28	ATTI2	Encodes putative trypsin inhibitor protein which may function in defense against herbivory. Member of the defensin-like (DEFL) family.	Up
AT1G27680	715.159	1.35118	0.147726	9.14653	5.87943e-20	4.74884e-19	APL2	ADP-glucose pyrophosphorylase catalyzes the first, rate limiting step in starch biosynthesis. The large subunit plays a regulatory role whereas the small subunit (ApS) is the catalytic isoform. Four isoforms of the large subunit (ApL1-4) have been described.Mutational analysis of APS1 suggests that APL1 and APL2 can compensate for loss of APS1 catalytic activity,suggesting both have catalytic as well as regulatory functions.	Up
AT4G33430	2223.58	1.44027	0.109208	13.1882	1.02552e-39	2.43666e-38	ATBAK1	Leu-rich receptor Serine/threonine protein kinase. Component of BR signaling that interacts with BRI1 in vitro and in vivo to form a heterodimer. Brassinolide-dependent association of BRI1 and BAK1 in vivo. Phosphorylation of both BRI1 and BAK1 on Thr residues was BR dependent. Although BAK1 and BRI1 alone localize in the plasma membrane, when BAK1 and BRI1 are coexpressed, the heterodimer BAK1/BRI1 they form is localized in the endosome.	Up
AT1G75280	9663.66	2.98433	0.197671	15.0975	1.68199e-51	6.86724e-50	NA	isoflavone reductase, putative, identical to SP:P52577 Isoflavone reductase homolog P3 (EC 1.3.1.-) {Arabidopsis thaliana}; contains Pfam profile PF02716: isoflavone reductase. Involved in response to oxidative stress.	Up
AT5G42800	3344.35	6.72609	1.0827	6.21234	5.22011e-10	2.11408e-09	DFR	dihydroflavonol reductase. Catalyzes the conversion of dihydroquercetin to leucocyanidin in the biosynthesis of anthocyanins.	Up
AT5G52310	36275.6	4.18622	0.496561	8.43042	3.44417e-17	2.34586e-16	COR78	cold regulated gene, the 5' region of cor78 has cis-acting regulatory elements that can impart cold-regulated gene expression	Up
AT2G46790	57.3596	5.88893	1.24773	4.71971	2.36185e-06	6.8545e-06	APRR9	Pseudo-response regulator PRR9. Involved in clock function. PRR7 and PRR9 are partially redundant essential components of a temperature-sensitive circadian system. CCA1 and LHY had a positive effect on PRR9. Interact with TOC1 in a yeast two-hybrid assay. Acts as transcriptional repressor of CCA1 and LHY.	Up
AT1G04250	1702.32	3.47914	0.246112	14.1364	2.26628e-45	7.08353e-44	AtIAA17	Transcription regulator acting as repressor of auxin-inducible gene expression. Auxin-inducible AUX/IAA gene. Short-lived nuclear protein with four conserved domains. Domain III has homology to beta alpha alpha dimerization and DNA binding domains. Involved in auxin signaling. Auxin induces the degradation of the protein in a dosage-dependent manner in a process mediated by AtRac1. Auxin induced the relocalization of the protein within the nucleus from a diffused nucleoplasmic pattern to a discrete particulated pattern named nuclear protein bodies or NPB in a process also mediated by Rac1. Colocalizes with SCF, CSN and 26S proteasome components.	Up
AT3G53480	1364.28	5.46438	0.365506	14.9502	1.55356e-50	6.13415e-49	ABCG37	Negative regulator of auxin polar transport inhibitors. ABCG37 regulates auxin distribution and homeostasis in roots by excluding IBA from the root apex, but does not act directly in basipetal transport. ABCG37 and ABCG36 act redundantly at outermost root plasma membranes and, transport IBA out of the cells.	Up
AT2G47000	2837.33	5.70763	0.157172	36.3145	9.54297e-289	6.8703e-285	ABCB4	Multidrug resistance P-glycoprotein (MDR/PGP) subfamily of ABC transporters. Functions in the basipetal redirection of auxin from the root tip. Exhibits apolar plasma membrane localization in the root cap and polar localization in tissues above.	Up
AT1G54990	1910.08	1.67571	0.197415	8.48823	2.09811e-17	1.44684e-16	AXR4	auxin response mutant (AXR4)	Up
AT1G72280	303.106	2.9062	0.228258	12.7321	3.92097e-37	8.22187e-36	AERO1	endoplasmic reticulum oxidoreductin	Up
AT3G61110	3808.58	1.07915	0.165723	6.51178	7.42649e-11	3.24101e-10	ARS27A	Arabidopsis ribosomal protein	Up
AT2G27530	8060.21	1.0038	0.157316	6.3808	1.76167e-10	7.40531e-10	PGY1	Encodes ribosomal protein L10aP. Identified in a screen for enhancers of as1. as1/pgy double mutants show defects in leaf vascular patterning and adaxial cell fate. Double mutant analysis indicates pgy genes function in the same pathway as REV, KAN1 and KAN2.	Up
AT3G55280	3213.61	1.40913	0.192114	7.33487	2.21932e-13	1.16852e-12	RPL23A2	60S ribosomal protein L23A (RPL23aB). Paralog of RPL23aA	Up
AT1G22780	4125.72	1.15172	0.168441	6.83751	8.05794e-12	3.77517e-11	PFL	S18 ribosomal protein involved in the binding of f-Met tRNA during initiation of mRNA translation. Expression restricted to meristems. Mutant phenotype-pointed first leaves,reduced fresh weight, growth retardation.	Up
AT3G10985	2313.12	1.51924	0.342182	4.43986	9.00174e-06	2.44892e-05	ATWI-12	A senescence-associated gene whose expression is induced in response to treatment with Nep1, a fungal protein that causes necrosis.	Up
AT4G20780	642.602	1.08172	0.289901	3.73136	0.000190445	0.000443237	CML42	Calcium sensor involved in trichome branching.	Up
AT2G48010	284.404	1.31453	0.212593	6.18334	6.27582e-10	2.526e-09	RKF3	receptor-like serine/threonine kinase (RKF3)	Up
AT5G09590	7272.77	4.24902	0.199716	21.2753	1.92346e-100	3.58129e-98	HSC70-5	heat shock protein 70 (Hsc70-5); nuclear	Up
AT5G22060	2847.31	2.12365	0.146664	14.4797	1.62761e-47	5.60655e-46	ATJ2	Co-chaperonin similar to E. coli DnaJ	Up
AT5G50960	2212.34	1.94302	0.156565	12.4103	2.29678e-35	4.46498e-34	ATNBP35	Highly similar to Saccharomyces cerevisiae NBP35, locus YGL091C. Cytosolic protein that homodimerizes and can assemble both 4Fe-4S - type and 2Fe-2S - type clusters on its amino terminal and carboxy therminal respectively. Null mutants are embryo lethal.	Up
AT3G22310	2648.59	2.59824	0.19066	13.6276	2.74433e-42	7.44625e-41	ATRH9	Sequence similarity ot DEAD-box RNA helicases. Binds RNA and DNA. Involved in drought, salt and cold stress responses.	Up
ATMG01190	4.80582	3.32578	1.1168	2.97795	0.00290185	0.00572906	ATP1	ATPase subunit 1	Up
AT5G42970	919.625	1.01011	0.107344	9.40998	4.96252e-21	4.32528e-20	ATS4	encodes subunit 4 of COP9 signalosome complex. sequence is similar to a subunit of the 19S regulatory particle of the 26S proteasome. recessive mutation causes derepression of photomorphogenesis.	Up
AT5G47080	672.002	1.09519	0.137045	7.99151	1.333e-15	8.25881e-15	CKB1	Regulatory subunit beta of casein kinase II. purified CKB1 resulted in up 100-fold stimulation of casein kinase activity compared with the CKA1 activity alone. Forms a tetrameric complex with CKA1 (CKA1(2)CKB1(2)).	Up
AT3G22320	2192.17	1.33995	0.125686	10.661	1.54841e-26	1.9023e-25	ATRPABC24.3	Non-catalytic subunit common to DNA-dependent RNA polymerases I, II, III and IV; homologous to budding yeast RPB5.	Up
AT1G11475	1177.12	1.36827	0.198408	6.89622	5.3403e-12	2.53438e-11	NRPB10	Non-catalytic subunit common to nuclear DNA-dependent RNA polymerases II, IV and V; homologous to budding yeast RPB10.	Up
AT5G41010	796.998	1.70021	0.25377	6.69978	2.08733e-11	9.49896e-11	NRPB12	Non-catalytic subunit common to nuclear DNA-dependent RNA polymerases II, IV and V; homologous to budding yeast RPB12.	Up
ATMG01275	44.879	2.7131	0.71155	3.81295	0.000137319	0.0003252	NAD1	Encodes subunit of mitochondrial NAD(P)H dehydrogenase that is trans-spliced from three precursors, NAD1A, NAD1B, and NAD1C.	Up
AT5G59180	466.031	1.05105	0.17905	5.87017	4.35351e-09	1.63213e-08	NRPB7	Non-catalytic subunit specific to DNA-directed RNA polymerase II; the ortholog of budding yeast RPB7	Up
AT3G15990	666.757	6.78124	0.358572	18.9118	9.1223e-80	9.3376e-78	SPDT	Encodes sulfate transporter Sultr3;4.	Up
AT4G27070	1072.11	2.73983	0.317486	8.62976	6.14787e-18	4.40404e-17	TSB2	Tryptophan synthase beta. Expressed at low levels in all tissues.	Up
AT5G23020	782.493	3.14679	0.790229	3.98212	6.83025e-05	0.000168478	IMS2	methylthioalkymalate synthase-like. Also known as 2-isopropylmalate synthase (IMS2). encodes a methylthioalkylmalate synthase involved in the biosynthesis of aliphatic glucosinolates which accepts all the omega-methylthio-2-oxoalkanoic acids needed to form the known C3 to C8 glucosinolates in Arabidopsis.	Up
AT5G05470	457.664	1.30849	0.169132	7.73651	1.02182e-14	5.94537e-14	ATEIF2-A2	protein synthesis initiation factor eIF2 alpha	Up
AT5G20920	2960.81	1.55327	0.141994	10.939	7.49967e-28	9.76359e-27	eIF-2bs	protein synthesis initiation factor eIF2 beta	Up
AT1G04170	4160.83	1.35369	0.1474	9.18383	4.16044e-20	3.39982e-19	EIF2	protein synthesis initiation factor eIF2 gamma	Up
AT3G17390	13455	1.56859	0.235379	6.66411	2.66269e-11	1.20336e-10	AtSAMS3	S-adenosylmethionine synthetase	Up
AT3G21110	565.681	1.16724	0.185426	6.29488	3.07638e-10	1.26922e-09	ATPURC	5'-phosphoribosyl-4-(N-succinocarboxamide)-5-aminoimidazole synthetase (PUR7, syn. SAICAR synthetase), catalyzes aspartate addition at the alpha-amino group to the growing purine backbone.	Up
AT2G30130	17.4299	7.87817	1.34583	5.85378	4.80517e-09	1.79398e-08	ASL5	Overexpression/activation tagged allele has epinastic leaves, reduced apical dominance and is sterile. Gene is similar to asymmetric leaves (AS)/lateral organ boundary (LOB) genes which repress KNOX gene expression.	Up
AT4G04210	1464.84	1.09402	0.140905	7.76427	8.21173e-15	4.81033e-14	PUX4	Arabidopsis thaliana CDC48-interacting UBX-domain protein (PUX4)	Up
AT3G59760	2634.97	1.37338	0.253585	5.41584	6.10018e-08	2.05766e-07	ATCS-C	Arabidopsis thaliana O-acetylserine (thiol) lyase (OAS-TL) isoform oasC	Up
AT3G11260	22.4066	5.72611	1.31178	4.36513	1.27045e-05	3.39887e-05	WOX5	Arabidopsis thaliana WOX5 protein mRNA	Up
AT1G48370	525.182	1.60541	0.176954	9.07247	1.16351e-19	9.22862e-19	YSL8	Arabidopsis thaliana metal-nicotianamine transporter YSL4	Up
AT1G65730	447.454	9.58271	0.739857	12.9521	2.2856e-38	5.06302e-37	YSL7	Arabidopsis thaliana metal-nicotianamine transporter YSL4	Up
AT1G24180	2643.57	1.1433	0.137321	8.32576	8.3788e-17	5.59745e-16	IAR4	Arabidopsis thaliana pyruvate dehydrogenase E1a-like subunit. 81% identical to a previously characterized Arabidopsis mitochondrial PDH E1a-subunit, At1g59900	Up
AT5G07440	5205.65	1.17003	0.193901	6.03417	1.59787e-09	6.22704e-09	GDH2	Encodes the beta-subunit of the glutamate dehydrogenase. The enzyme is almost exclusively found in the mitochondria of stem and leaf companion cells.	Up
AT3G54470	2871.47	1.18155	0.177457	6.65826	2.77082e-11	1.24884e-10	NA	encodes the bi-functional orotate phosphoribosyltransferase/orotidine-5'-phosphate decarboxylase catalyzing the fifth and sixth step in the de novo pyrimidine ribonucleotide biosynthesis	Up
AT1G64040	1959.57	1.4438	0.169385	8.52375	1.54474e-17	1.07658e-16	TOPP3	Encodes the catalytic subunit of a Type 1 phosphoprotein Ser/Thr phosphatase, expressed in roots, shoots and flowers.	Up
AT5G16850	9.63023	1.75048	0.737235	2.37439	0.0175782	0.0302634	ATTERT	Encodes the catalytic subunit of telomerase reverse transcriptase. Involved in telomere homeostasis. Homozygous double mutants with ATR show gross morphological defects over a period of generations. TERT shows Class II telomerase activity in vitro, indicating that it can initiate de novo telomerase synthesis on non-telomeric DNA, often using a preferred position within the telomerase-bound RNA.	Up
AT5G11520	3486.7	1.14512	0.148915	7.68972	1.47463e-14	8.49987e-14	ASP3	Encodes the chloroplastic isozyme of aspartate aminotransferase. Involved in aspartate biosynthesis and nitrogen metabolism. mRNA is expressed in senescing leaves.	Up
AT3G55120	1047.38	3.14079	0.223179	14.073	5.56546e-45	1.70985e-43	A11	Catalyzes the conversion of chalcones into flavanones. Required for the accumulation of purple anthocyanins in leaves and stems.	Up
AT3G54640	9131.43	3.8744	0.231809	16.7138	1.04064e-62	6.34911e-61	TRP3	Catalyzes the conversion of indole-3-glycerolphosphate to indole, the penultimate reaction in the biosynthesis of tryptophan. Functions as a heterocomplex with tryptophan synthase beta subunit (TSA2).	Up
AT1G25220	1632.23	2.03404	0.254174	8.00255	1.21872e-15	7.57027e-15	ASB1	Catalyzes the first step of tryptophan biosynthesis: Chorismate L-Glutamine = Anthranilate Pyruvate L-Glutamate. Functions as a heterocomplex with anthranilate synthase alpha subunit (ASA1 or ASA2).	Up
AT4G39210	8849.07	4.79647	0.186873	25.667	2.73111e-145	1.40444e-142	APL3	Encodes the large subunit of ADP-Glucose Pyrophosphorylase which catalyzes the first, rate limiting step in starch biosynthesis. The large subunit plays a regulatory role whereas the small subunit (ApS) is the catalytic isoform. Four isoforms (ApL1-4) have been identified. ApL3 is the major large subunit isoform present in inflorescences, fruits and roots.	Up
AT5G28540	19000.9	2.79848	0.212964	13.1406	1.92748e-39	4.53482e-38	BIP1	Encodes the luminal binding protein BiP, an ER-localized member of the HSP70 family. BiP is composed of an N-terminal ATP binding domain and a C-terminal domain that binds to hydrophobic patches on improperly/incompletely folded proteins in an ATP-dependent manner. Involved in polar nuclei fusion during proliferation of endosperm nuclei.	Up
AT5G57190	56.9745	1.53756	0.396088	3.88187	0.000103654	0.000249274	PSD2	Encodes the minor form of the two non-mitochondrail phosphatidylserine decarboxylase. The gene expression level is very low. Located at the tonoplast.	Up
AT1G74030	1566.2	1.8402	0.169085	10.8833	1.38492e-27	1.7847e-26	ENO1	Encodes the plastid-localized phosphoenolpyruvate enolase. Mutant plants have abnormal trichomes.	Up
AT1G77120	1331.07	3.24733	0.309681	10.4861	1.00119e-25	1.16633e-24	ADH	Catalyzes the reduction of acetaldehyde using NADH as reductant. Requires zinc for activity. Dimer. Anaerobic response polypeptide (ANP). Fermentation. The protein undergoes thiolation following treatment with the oxidant tert-butylhydroperoxide.	Up
AT5G17990	4327.87	1.71668	0.203063	8.45394	2.8164e-17	1.92673e-16	pat1	Encodes the tryptophan biosynthetic enzyme phosphoribosylanthranilate transferase (PAT1, called trpD in bacteria). Converts anthranilate and phosphoribosylpyrophosphate into phosphoribosylanthranilate and inorganic pyrophosphate.	Up
AT2G17420	4118.03	1.05618	0.231881	4.55484	5.24255e-06	1.46328e-05	ATNTRA	NADPH-dependent thioredoxin reductase, major cytosolic isoform	Up
AT3G51430	1423.44	2.85661	0.205154	13.9242	4.51271e-44	1.32968e-42	SSL5	Although this enzyme is predicted to encode a strictosidine synthase (SS), it lacks a conserved catalytic glutamate residue found in active SS enzymes and it is not expected to have SS activity.	Up
AT3G03250	7991.83	1.39954	0.157745	8.87217	7.17361e-19	5.45164e-18	AtUGP1	Is thought to encode a cytosolic UDP-glucose pyrophosphorylase with strong similarity to potato UTP--glucose-1-phosphate uridylyltransferase. Downregulated by flooding.	Up
AT3G13380	605.409	2.66225	0.181654	14.6556	1.24016e-48	4.50168e-47	BRL3	Similar to BRI, brassinosteroid receptor protein.	Up
AT1G27730	809.542	2.25194	0.746748	3.01566	0.00256421	0.00510242	STZ	Related to Cys2/His2-type zinc-finger proteins found in higher plants. Compensated for a subset of calcineurin deficiency in yeast. Salt tolerance produced by ZAT10 appeared to be partially dependent on ENA1/PMR2, a P-type ATPase required for Li+ and Na+ efflux in yeast. The protein is localized to the nucleus, acts as a transcriptional repressor and is responsive to chitin oligomers. Also involved in response to photooxidative stress.	Up
AT1G09480	77.9863	1.2168	0.445364	2.73215	0.00629219	0.0117458	NA	similar to Eucalyptus gunnii alcohol dehydrogenase of unknown physiological function (GI:1143445), Vigna unguiculata (gi:1854445), NOT a cinnamyl-alcohol dehydrogenase	Up
AT1G09500	395.914	6.36446	0.479119	13.2837	2.87988e-40	7.06012e-39	NA	similar to Eucalyptus gunnii alcohol dehydrogenase of unknown physiological function (GI:1143445), Vigna unguiculata (gi:1854445), NOT a cinnamyl-alcohol dehydrogenase	Up
AT5G19440	8781.94	4.33315	0.148917	29.0978	3.82834e-186	5.5123e-183	NA	similar to Eucalyptus gunnii alcohol dehydrogenase of unknown physiological function (GI:1143445), apple tree, PIR:T16995; NOT a cinnamyl-alcohol dehydrogenase	Up
AT3G25655	3.69818	4.78716	1.48619	3.22109	0.00127703	0.00266564	IDL1	Similar to Inflorescence Deficient in Abscission (IDA). Involved in floral organ abscission.	Up
AT5G64667	35.8519	1.13083	0.508633	2.22328	0.0261973	0.0434836	IDL2	Similar to Inflorescence deficient in abscission (IDA). Involved in floral organ abscission.	Up
AT3G09400	4.32505	5.89389	1.52468	3.86567	0.000110786	0.00026539	PLL3	Similar to POLTERGEIST (POL) protein phosphatase 2C. No phenotype observed in plants homozygous for a null allele. Ubiquitously expressed.	Up
AT2G03120	2521.31	1.70488	0.117111	14.5578	5.21122e-48	1.83011e-46	ATSPP	homologous to Signal Peptide Peptidases (SPP), required for pollen development and pollen germination. No homozygotes could be recovered from a T-DNA insertion mutant.	Up
AT3G27010	461.387	2.04483	0.212006	9.64514	5.15396e-22	4.77338e-21	AT-TCP20	Belongs to a TCP protein transcription factor family. Members of this family contain a predicted basic-helix-loop-helix domain involved in DNA binding. Related to rice PCF1 and PCF2 genes. Binds to the GCCCR element of CYCB1;1. Involved in regulation of expression of cell cycle control and ribosomal protein genes.	Up
AT4G24960	1372.28	1.30597	0.307807	4.24282	2.20732e-05	5.75213e-05	ATHVA22D	Homologous to a eukaryote specific ABA- and stress-inducible gene first isolated from barley. Groups in one subfamily with ATHVA22E. Along with other members of the ATHVA22 family, it may be involved in regulation of autophagy during development.	Up
AT5G18290	357.924	4.25056	0.26002	16.347	4.56599e-60	2.52215e-58	SIP1;2	Belongs to a family of plant aquaporins.Similar to yeast and radish aquaporins. Located on ER	Up
AT1G80830	898.855	1.28534	0.208695	6.15894	7.32349e-10	2.92804e-09	ATNRAMP1	Thought to be involved in iron homeostasis. Induced in leaves in response to iron deficiency. Transgenic plants accumulate toxic levels of iron. Gene complements yeast iron uptake mutants.	Up
AT4G25000	362.946	2.48673	0.36489	6.81503	9.42447e-12	4.38779e-11	AMY1	Predicted to be secreted protein based on signalP prediction. Involved in starch mobilization. Mutants are defective in alpha-amylase activity. (Note: AMY1 has been found in the literature to be referred to as AMY3, which is not to be confused with AMY3/At1g69830).	Up
AT4G34870	16515.1	1.16329	0.249118	4.66964	3.01732e-06	8.67059e-06	ATCYP1	belongs to cyclophilin family	Up
AT5G25610	27750.9	2.4549	0.273367	8.98023	2.7021e-19	2.1023e-18	ATRD22	responsive to dehydration 22 (RD22) mediated by ABA	Up
AT2G38870	12581.6	4.29733	0.306227	14.0331	9.77501e-45	2.95274e-43	NA	Predicted to encode a PR (pathogenesis-related) peptide that belongs to the PR-6 proteinase inhibitor family. Six putative PR-6-type protein encoding genes are found in Arabidopsis: At2g38900, At2g38870, At5g43570, At5g43580, At3g50020 and At3g46860.	Up
AT5G43570	11.3213	3.5987	1.65384	2.17596	0.0295582	0.0484516	NA	Predicted to encode a PR (pathogenesis-related) peptide that belongs to the PR-6 proteinase inhibitor family. Six putative PR-6-type protein encoding genes are found in Arabidopsis: At2g38900, At2g38870, At5g43570, At5g43580, At3g50020 and At3g46860.	Up
AT5G43580	702.773	3.04255	1.23483	2.46395	0.0137417	0.0241133	UPI	Predicted to encode a PR (pathogenesis-related) peptide that belongs to the PR-6 proteinase inhibitor family. Six putative PR-6-type protein encoding genes are found in Arabidopsis: At2g38900, At2g38870, At5g43570, At5g43580, At3g50020 and At3g46860.	Up
AT5G59320	18004	6.35026	0.381038	16.6657	2.3282e-62	1.40068e-60	LTP3	Predicted to encode a PR (pathogenesis-related) protein. Belongs to the lipid transfer protein (PR-14) family with the following members: At2g38540/LTP1, At2g38530/LTP2, At5g59320/LTP3, At5g59310/LTP4, At3g51600/LTP5, At3g08770/LTP6, At2g15050/LTP7, At2g18370/LTP8, At2g15325/LTP9, At5g01870/LTP10, At4g33355/LTP11, At3g51590/LTP12, At5g44265/LTP13, At5g62065/LTP14, At4g08530/LTP15.	Up
AT1G75830	146.789	8.74818	1.26134	6.93564	4.04382e-12	1.93398e-11	LCR67	Predicted to encode a PR (pathogenesis-related) protein. Belongs to the plant defensin (PDF) family with the following members: At1g75830/PDF1.1, At5g44420/PDF1.2a, At2g26020/PDF1.2b, At5g44430/PDF1.2c, At2g26010/PDF1.3, At1g19610/PDF1.4, At1g55010/PDF1.5, At2g02120/PDF2.1, At2g02100/PDF2.2, At2g02130/PDF2.3, At1g61070/PDF2.4, At5g63660/PDF2.5, At2g02140/PDF2.6, At5g38330/PDF3.1 and At4g30070/PDF3.2.	Up
AT1G66100	856.253	2.95947	0.674112	4.39018	1.13257e-05	3.04698e-05	NA	Predicted to encode a PR (pathogenesis-related) protein. Belongs to the plant thionin (PR-13) family with the following members: At1g66100, At5g36910, At1g72260, At2g15010, At1g12663, At1g12660.	Up
AT2G35600	137.426	1.73428	0.273269	6.34642	2.20388e-10	9.1926e-10	ATBRXL1	Belongs to five-member BRX gene family. Arabidopsis BRX genes share high levels of similarity among each others, with several conserved domains. The most distinct is BRX domain - highly conserved in all BRX genes among distantly related species. This protein-protein interaction domain is required and sufficient for BRX activity.	Up
AT5G20540	682.143	1.48412	0.173642	8.54702	1.26312e-17	8.86892e-17	ATBRXL4	Belongs to five-member BRX gene family. Arabidopsis BRX genes share high levels of similarity among each others, with several conserved domains. The most distinct is BRX domain - highly conserved in all BRX genes among distantly related species. This protein-protein interaction domain is required and sufficient for BRX activity.	Up
AT3G08710	645.816	1.01533	0.17212	5.89897	3.65788e-09	1.38165e-08	ATH9	Associated to plasma membrane. Moves cell to cell, suggesting a role in intercellular communication.	Up
AT4G30190	34096.3	2.14019	0.179637	11.914	1.00107e-32	1.70513e-31	AHA2	belongs to the P-type ATPase superfamily of cation-transporting ATPases, pumps protons out of the cell, generating a proton gradient that drives the active transport of nutrients by proton symport. has two autoinhibitory regions within the C-terminal dom	Up
AT3G18440	1067.25	1.71882	0.116936	14.6987	6.56871e-49	2.40052e-47	ALMT9	Belongs to the aluminum-activated malate transporter family. Encodes a vacuolar malate channel. Expressed in all parts of plants. Almost exclusively expressed in mesophyll cells of leaves.	Up
AT3G44110	9741.66	1.83972	0.1413	13.0199	9.42788e-39	2.13442e-37	ATJ	homologous to the co-chaperon DNAJ protein from E coli	Up
AT3G50970	4457.48	5.71442	0.315109	18.1348	1.69426e-73	1.46371e-71	LTI30	Belongs to the dehydrin protein family, which contains highly conserved stretches of 7-17 residues that are repetitively scattered in their sequences, the K-, S-, Y- and lysine rich segments. LTI29 and LTI30 double overexpressors confer freeze tolerance. Located in membranes. mRNA upregulated by water deprivation and abscisic acid.	Up
AT1G62540	2045.89	3.07485	0.358618	8.57416	9.98163e-18	7.0452e-17	FMO	belongs to the flavin-monooxygenase (FMO) family, encodes a glucosinolate S-oxygenase that catalyzes the conversion of methylthioalkyl glucosinolates to methylsulfinylalkyl glucosinolates	Up
AT1G62560	1747.89	1.24663	0.483112	2.58041	0.00986825	0.0178059	FMO	belongs to the flavin-monooxygenase (FMO) family, encodes a glucosinolate S-oxygenase that catalyzes the conversion of methylthioalkyl glucosinolates to methylsulfinylalkyl glucosinolates	Up
AT1G62570	1991.76	3.59875	0.246872	14.5774	3.91237e-48	1.38297e-46	FMO	belongs to the flavin-monooxygenase (FMO) family, encodes a glucosinolate S-oxygenase that catalyzes the conversion of methylthioalkyl glucosinolates to methylsulfinylalkyl glucosinolates	Up
AT2G27840	1972.05	3.0039	0.182836	16.4294	1.17795e-60	6.67754e-59	HD2D	Belongs to the plant specific HD2 type proteins; similar to nucleolar Zea mays histone deacetylase; HD2-p39	Up
AT5G48850	1237.23	7.51533	0.675214	11.1303	8.93278e-29	1.22263e-27	ATSDI1	homologous to the wheat sulphate deficiency-induced gene sdi1. Expression in root and leaf is induced by sulfur starvation. Knockout mutants retained higher root and leaf sulfate concentrations, indicating a role in regulation of stored sulfate pools.	Up
AT4G15570	437.516	1.31975	0.188409	7.00472	2.47473e-12	1.20192e-11	MAA3	Similar to yeast Sen1 (splicing endonuclease 1)helicase protein. Involved in female gametophyte development.	Up
AT5G56270	724.349	1.23098	0.136723	9.00342	2.18784e-19	1.71082e-18	ATWRKY2	WRKY transcription factor 2	Up
AT1G23380	106.472	2.35366	0.313106	7.51712	5.59966e-14	3.07974e-13	KNAT6	homeodomain transcription factor KNAT6, belonging to class I of KN transcription factor family (which also includes KNAT1 and KNAT2). Expression is increased in as and bop1 leaf mutants.	Up
AT3G06490	33.8826	2.92985	0.585093	5.0075	5.51423e-07	1.70186e-06	AtMYB108	putative transcription factor MYB108 (MYB108) mRNA,	Up
AT3G55730	259.561	1.57192	0.193342	8.13026	4.28375e-16	2.72119e-15	AtMYB109	putative transcription factor MYB109 (MYB109) mRNA,	Up
AT5G46830	135.754	1.88499	0.457814	4.11737	3.83228e-05	9.73417e-05	ATNIG1	Calcium-binding transcription factor involved in salt stress signaling.	Up
AT1G80840	1351.59	3.48803	0.782844	4.45559	8.36619e-06	2.28292e-05	ATWRKY40	Pathogen-induced transcription factor. Binds W-box sequences in vitro. Forms protein complexes with itself and with WRKY40 and WRKY60. Coexpression with WRKY18 or WRKY60 made plants more susceptible to both P. syringae and B. cinerea. WRKY18, WRKY40, and WRKY60 have partially redundant roles in response to the hemibiotrophic bacterial pathogen Pseudomonas syringae and the necrotrophic fungal pathogen Botrytis cinerea, with WRKY18 playing a more important role than the other two.	Up
AT2G25000	1090.26	4.1494	0.244739	16.9544	1.78537e-64	1.15106e-62	ATWRKY60	Pathogen-induced transcription factor. Forms protein complexes with itself and with WRKY40. Coexpression with WRKY18 or WRKY40 made plants more susceptible to both P. syringae and B. cinerea. WRKY18, WRKY40, and WRKY60 have partially redundant roles in response to the hemibiotrophic bacterial pathogen Pseudomonas syringae and the necrotrophic fungal pathogen Botrytis cinerea, with WRKY18 playing a more important role than the other two.	Up
AT3G51790	805.981	1.36527	0.208635	6.54381	5.99696e-11	2.63578e-10	AtCCME	putative transmembrane protein G1p (AtG1) mRNA, complete	Up
AT1G70300	648.229	1.74947	0.185557	9.42823	4.17056e-21	3.65123e-20	KUP6	potassium transporter	Up
AT2G35060	1891.82	1.4957	0.137457	10.8813	1.41568e-27	1.82325e-26	KUP11	potassium transporter	Up
AT5G55930	245.429	4.16092	0.371462	11.2015	4.00942e-29	5.59403e-28	ATOPT1	oligopeptide transporter	Up
AT1G61800	9826.42	13.3991	0.891425	15.0311	4.59159e-51	1.85017e-49	ATGPT2	glucose6-Phosphate/phosphate transporter 2	Up
AT1G22150	59.5123	3.62542	1.37161	2.64318	0.00821309	0.015034	SULTR1;3	sulfate transporter Sultr1;3	Up
AT1G15520	1165.86	7.81954	0.277844	28.1436	2.86833e-174	2.95001e-171	ABCG40	ABC transporter family involved in ABA transport and resistance to lead. Localizes to plasma membrane. Upregulated by lead. Expressed in leaves, flowers, stomata and roots.	Up
AT1G71880	5482.86	2.84554	0.27698	10.2735	9.28184e-25	1.02332e-23	ATSUC1	Sucrose transporter gene induced in response to nematodes; member of Sucrose-proton symporter family.	Up
AT1G30220	66.3367	3.55575	1.12674	3.15579	0.00160062	0.00329114	ATINT2	Inositol transporter presenting conserved extracellular loop domains homologs of plexins/semaphorin/integrin (PSI) domains from animal type I receptors.	Up
AT5G54810	9780.11	2.03822	0.18943	10.7598	5.33074e-27	6.65657e-26	ATTSB1	A.thaliana tryptophan synthase beta subunit (trpB)	Up
AT5G53970	611.033	2.88829	0.231376	12.4831	9.23245e-36	1.82603e-34	AtTAT1	encodes tyrosine aminotransferase which is strongly induced upon aging and coronatine treatment	Up
AT1G64060	437.326	1.4203	0.225203	6.30675	2.84958e-10	1.17903e-09	ATRBOH	Interacts with AtrbohD gene to fine tune the spatial control of ROI production and hypersensitive response to cell in and around infection site.	Up
AT1G22770	2488.76	2.76622	0.293153	9.43609	3.86959e-21	3.39462e-20	FB	Together with CONSTANTS (CO) and FLOWERING LOCUS T (FT), GIGANTEA promotes flowering under long days in a circadian clock-controlled flowering pathway. GI acts earlier than CO and FT in the pathway by increasing CO and FT mRNA abundance. Located in the nucleus. Regulates several developmental processes, including photoperiod-mediated flowering, phytochrome B signaling, circadian clock, carbohydrate metabolism, and cold stress response. The gene's transcription is controlled by the circadian clock and it is post-transcriptionally regulated by light and dark. Forms a complex with FKF1 on the CO promoter to regulate CO expression.	Up
AT5G48070	260.003	9.07343	1.2264	7.39844	1.37792e-13	7.36278e-13	ATXTH20	putative xyloglucan endotransglycosylase/hydrolase, expressed primarily in the stele of mature non-elongating regions of both the main and the lateral root. Is expressed in lateral root primordia but expression ceases after lateral root begins to grow.	Up
AT3G47500	549.179	1.12611	0.216114	5.21073	1.88104e-07	6.07365e-07	CDF3	Dof-type zinc finger domain-containing protein, identical to H-protein promoter binding factor-2a GI:3386546 from (Arabidopsis thaliana). Interacts with LKP2 and FKF1, but its overexpression does not change flowering time under short or long day conditions.	Up
AT5G67450	24.7052	1.91011	0.777754	2.45594	0.0140518	0.0246081	AZF1	Encodes zinc-finger protein. mRNA levels are elevated in response to low temperature, cold temperatures and high salt. The protein is localized to the nucleus and acts as a transcriptional repressor.	Up
AT5G47370	1464.38	1.14487	0.252237	4.53885	5.65616e-06	1.57384e-05	HAT2	homeobox-leucine zipper genes induced by auxin, but not by other phytohormones. Plays opposite roles in the shoot and root tissues in regulating auxin-mediated morphogenesis.	Up

### Sheet: DEGs-high-6h-0h
ID	baseMean	log2FoldChange	lfcSE	stat	pvalue	padj	symbol	gene	DEGs
AT1G01110	46.5843	-3.77126	0.653455	-5.77126	7.86793e-09	3.74943e-08	IQD18	NA	Down
AT1G01130	73.5528	-1.16743	0.281859	-4.1419	3.44444e-05	0.00010566	NA	NA	Down
AT1G01170	49.6075	-2.2942	0.583445	-3.93215	8.41883e-05	0.000244202	NA	NA	Down
AT1G01180	132.848	-1.77739	0.30382	-5.85014	4.91149e-09	2.38469e-08	NA	NA	Down
AT1G01200	22.0144	-1.17962	0.492439	-2.39546	0.0165993	0.0315673	ATRAB-A3	NA	Down
AT1G01240	322.315	-1.72799	0.451873	-3.82405	0.000131275	0.000369465	NA	NA	Down
AT1G01300	3111.95	-1.10821	0.256713	-4.31691	1.58232e-05	5.09058e-05	NA	NA	Down
AT1G01540	1233.51	-1.19628	0.143225	-8.35245	6.68629e-17	6.72163e-16	NA	NA	Down
AT1G01570	76.7668	-1.07768	0.392035	-2.74892	0.00597915	0.012561	NA	NA	Down
AT1G01780	73.3273	-1.13866	0.517073	-2.20213	0.0276563	0.0497361	PLIM2b	NA	Down
AT1G01880	39.5121	-1.17561	0.419548	-2.80209	0.00507725	0.0108159	AtGEN1	NA	Down
AT1G02180	87.1571	-1.03752	0.327646	-3.16659	0.00154237	0.00362878	NA	NA	Down
AT1G02335	343.196	-1.36142	0.256335	-5.3111	1.08967e-07	4.57336e-07	GL22	NA	Down
AT1G02610	15.1372	-2.79853	0.935306	-2.9921	0.00277066	0.00621786	NA	NA	Down
AT1G02650	13.7394	-2.61549	0.654358	-3.99702	6.41438e-05	0.00018939	NA	NA	Down
AT1G02660	262.012	-1.91593	0.221815	-8.63751	5.74536e-18	6.33369e-17	PLIP2	NA	Down
AT1G02670	18.2414	-1.66174	0.480115	-3.46112	0.000537923	0.00137364	NA	NA	Down
AT1G02700	30.2552	-2.04785	0.483901	-4.23196	2.31663e-05	7.28316e-05	NA	NA	Down
AT1G03020	9.04793	-2.57241	0.886059	-2.9032	0.00369369	0.00810745	GRXS1	NA	Down
AT1G03210	174.483	-2.02746	0.301981	-6.71387	1.89527e-11	1.19579e-10	NA	NA	Down
AT1G03220	1868.56	-1.24281	0.249963	-4.97198	6.6271e-07	2.54003e-06	SAP2	NA	Down
AT1G03230	755.828	-1.68747	0.250008	-6.74968	1.48169e-11	9.44161e-11	SAP1	NA	Down
AT1G03410	23.0602	-2.21002	0.837976	-2.63733	0.00835607	0.0170278	2A6	NA	Down
AT1G03440	316.072	-1.71767	0.242362	-7.08723	1.36822e-12	9.47033e-12	NA	NA	Down
AT1G03457	69.6506	-2.66483	0.358273	-7.43799	1.02231e-13	7.86231e-13	AtBRN2	NA	Down
AT1G03520	207.197	-1.10171	0.256495	-4.29525	1.74494e-05	5.57553e-05	NA	NA	Down
AT1G03590	449.526	-1.38123	0.202055	-6.83592	8.14801e-12	5.28294e-11	NA	NA	Down
AT1G03600	3881.31	-2.30634	0.224824	-10.2584	1.08449e-24	1.94023e-23	PSB27	NA	Down
AT1G03610	369.497	-1.85761	0.198459	-9.36017	7.96083e-21	1.08357e-19	NA	NA	Down
AT1G03620	22.0156	-5.11285	0.840055	-6.08633	1.1553e-09	6.03999e-09	ELMOD_F	NA	Down
AT1G03990	54.5663	-1.21279	0.495474	-2.44773	0.0143759	0.0277084	NA	NA	Down
AT1G04030	91.923	-1.44722	0.28447	-5.08744	3.62931e-07	1.434e-06	NA	NA	Down
AT1G04040	311.082	-3.16384	0.331653	-9.53959	1.43398e-21	2.05937e-20	NA	NA	Down
AT1G04090	11.4066	-1.44562	0.636563	-2.27098	0.0231485	0.0425057	NA	NA	Down
AT1G04107	287.961	-1.90938	0.374095	-5.104	3.32541e-07	1.32034e-06	NA	NA	Down
AT1G04280	314.09	-5.19655	0.349098	-14.8856	4.08695e-50	2.67119e-48	NADKc	NA	Down
AT1G04357	5.92446	-3.58165	1.38659	-2.58306	0.00979269	0.0196496	NA	NA	Down
AT1G04540	56.0667	-1.37699	0.451765	-3.04803	0.0023035	0.00524417	NA	NA	Down
AT1G04620	496.225	-1.10209	0.267088	-4.12632	3.68619e-05	0.000112651	HCAR	NA	Down
AT1G04650	62.7943	-1.33664	0.362085	-3.69151	0.00022293	0.000605775	FLIP	NA	Down
AT1G04660	83.1499	-9.97995	1.21389	-8.22148	2.01005e-16	1.94831e-15	NA	NA	Down
AT1G04680	3611.82	-1.02213	0.167556	-6.10023	1.05913e-09	5.56895e-09	NA	NA	Down
AT1G04778	13.2153	-1.58254	0.707425	-2.23705	0.0252832	0.0459538	NA	NA	Down
AT1G04800	221.352	-1.30296	0.397566	-3.27733	0.00104792	0.00253537	NA	NA	Down
AT1G05020	19.8405	-1.81405	0.407825	-4.4481	8.66349e-06	2.89025e-05	AP180	NA	Down
AT1G05140	1099.6	-1.76038	0.209444	-8.40504	4.27715e-17	4.37051e-16	NA	NA	Down
AT1G05150	971.827	-1.22888	0.170823	-7.19388	6.29738e-13	4.51576e-12	NA	NA	Down
AT1G05190	4685.44	-1.47218	0.151901	-9.69168	3.27094e-22	4.93587e-21	EMB2394	NA	Down
AT1G05310	67.5568	-1.6585	0.406199	-4.08296	4.44647e-05	0.000134233	NA	NA	Down
AT1G05420	168.092	-1.69876	0.324023	-5.24271	1.58233e-07	6.50652e-07	ATOFP12	NA	Down
AT1G05540	76.5965	-1.01919	0.274829	-3.70846	0.000208526	0.000569348	AtDOA1	NA	Down
AT1G05640	84.8295	-1.50783	0.283045	-5.32716	9.9758e-08	4.19771e-07	NA	NA	Down
AT1G05770	35.7238	-1.32413	0.469276	-2.82164	0.00477789	0.0102341	NA	NA	Down
AT1G05810	158.736	-2.59404	0.339104	-7.64967	2.01492e-14	1.65064e-13	ARA	NA	Down
AT1G05970	92.2375	-1.03989	0.314708	-3.30431	0.000952099	0.00232287	AIPP1	NA	Down
AT1G06250	28.7315	-1.18993	0.429967	-2.76749	0.00564893	0.01191	NA	NA	Down
AT1G06340	1.7024	-4.39282	1.95875	-2.24266	0.0249186	0.0453458	NA	NA	Down
AT1G06350	13.7685	-5.14281	1.3519	-3.80414	0.0001423	0.000398526	ADS4	NA	Down
AT1G06360	280.717	-4.83554	1.20838	-4.00168	6.28933e-05	0.000185828	ADS4.2	NA	Down
AT1G06420	19.2496	-2.5017	0.693678	-3.60642	0.000310445	0.000824689	NA	NA	Down
AT1G06473	46.0185	-1.21043	0.48551	-2.49311	0.0126628	0.0247089	NA	NA	Down
AT1G06645	104.262	-2.83769	0.374254	-7.58225	3.39616e-14	2.73545e-13	NA	NA	Down
AT1G06660	66.3045	-1.68913	0.546546	-3.09056	0.00199779	0.00460178	JASON	NA	Down
AT1G06700	1410.06	-1.26502	0.121588	-10.4041	2.37501e-25	4.46473e-24	CARK7	NA	Down
AT1G06760	1557.91	-1.21878	0.173814	-7.01197	2.34983e-12	1.59355e-11	H1.1	NA	Down
AT1G06850	226.474	-1.16195	0.201413	-5.76899	7.97464e-09	3.796e-08	AtbZIP52	NA	Down
AT1G06980	58.5664	-2.60172	0.425363	-6.11646	9.56762e-10	5.05713e-09	NA	NA	Down
AT1G07200	666.176	-1.78726	0.144455	-12.3724	3.6846e-35	1.21161e-33	SMXL6	NA	Down
AT1G07270	19.1808	-1.62838	0.56229	-2.89598	0.00377977	0.00828004	CDC6b	NA	Down
AT1G07373	25.5714	-3.12981	1.16146	-2.69473	0.00704458	0.0145788	NA	NA	Down
AT1G07410	74.5836	-1.03188	0.361146	-2.85723	0.0042735	0.00925975	ATRAB-A2B	NA	Down
AT1G07750	1313.55	-1.27332	0.274591	-4.63714	3.53263e-06	1.2337e-05	NA	NA	Down
AT1G07820	1059.33	-1.55435	0.202811	-7.66406	1.80141e-14	1.48206e-13	NA	NA	Down
AT1G08110	2118.68	-1.07085	0.125402	-8.53941	1.34913e-17	1.43827e-16	AtGLYI2	NA	Down
AT1G08197	2.64838	-4.81841	1.70347	-2.82859	0.00467542	0.0100267	NA	NA	Down
AT1G08210	414.289	-1.1952	0.16257	-7.35192	1.95386e-13	1.46114e-12	NA	NA	Down
AT1G08280	534.808	-1.23106	0.254949	-4.82866	1.37452e-06	5.0668e-06	GALT29A	NA	Down
AT1G08500	194.568	-2.91908	0.241322	-12.0962	1.10591e-33	3.36897e-32	AtENODL18	NA	Down
AT1G08900	173.901	-1.87391	0.276818	-6.76949	1.29241e-11	8.27288e-11	NA	NA	Down
AT1G08955	10.3479	-3.53293	1.00395	-3.51904	0.000433105	0.00112353	NA	NA	Down
AT1G09200	1424.84	-2.36315	0.263361	-8.97304	2.88429e-19	3.51357e-18	H3.1	NA	Down
AT1G09250	445.302	-2.05064	0.220575	-9.29676	1.44785e-20	1.93208e-19	AIF4	NA	Down
AT1G09390	58.7166	-2.91222	0.425112	-6.85048	7.36013e-12	4.78828e-11	NA	NA	Down
AT1G09440	131.026	-1.1302	0.267204	-4.22973	2.33976e-05	7.35148e-05	NA	NA	Down
AT1G09450	28.7033	-1.57847	0.591212	-2.6699	0.00758748	0.0155953	AtHaspin	NA	Down
AT1G09460	185.51	-1.20488	0.24864	-4.84586	1.26064e-06	4.67803e-06	NA	NA	Down
AT1G09575	70.9416	-3.12343	0.3225	-9.68507	3.48982e-22	5.25115e-21	MCU1	NA	Down
AT1G09740	347.02	-1.0616	0.195757	-5.42307	5.85836e-08	2.52658e-07	NA	NA	Down
AT1G09750	1861.44	-4.94805	0.336226	-14.7164	5.05584e-49	3.18608e-47	NA	NA	Down
AT1G09765	35.1464	-2.73309	0.393252	-6.94998	3.65345e-12	2.4346e-11	NA	NA	Down
AT1G10020	481.263	-2.01642	0.285465	-7.06363	1.62208e-12	1.11579e-11	NA	NA	Down
AT1G10120	110.576	-1.20218	0.402438	-2.98724	0.0028151	0.00630819	CIB4	NA	Down
AT1G10340	18.7574	-2.02756	0.616264	-3.29008	0.00100158	0.00243319	NA	NA	Down
AT1G10380	252.356	-1.25914	0.269629	-4.66991	3.01335e-06	1.06237e-05	NA	NA	Down
AT1G10640	54.9886	-2.74641	0.540207	-5.084	3.69572e-07	1.4586e-06	NA	NA	Down
AT1G10682	422.056	-4.05838	0.352116	-11.5257	9.79129e-31	2.53936e-29	NA	NA	Down
AT1G10740	335.658	-2.71813	0.228664	-11.887	1.38262e-32	3.96043e-31	LDAH1	NA	Down
AT1G10790	25.2974	-1.81951	0.597137	-3.04705	0.00231096	0.00526002	NA	NA	Down
AT1G10800	26.3876	-1.54212	0.524334	-2.94111	0.00327039	0.00724005	NA	NA	Down
AT1G10810	17.5034	-1.78973	0.678964	-2.63598	0.00838953	0.0170912	NA	NA	Down
AT1G10850	412.86	-1.18551	0.167774	-7.06613	1.59314e-12	1.09625e-11	NA	NA	Down
AT1G11080	10.2047	-4.69188	1.6908	-2.77494	0.0055212	0.011671	scpl31	NA	Down
AT1G11120	43.2959	-1.59604	0.36489	-4.37403	1.21976e-05	3.97919e-05	DEG23	NA	Down
AT1G11180	151.58	-2.02853	0.248744	-8.15511	3.48868e-16	3.31158e-15	AtSCAMP2	NA	Down
AT1G11300	71.5679	-1.41118	0.317797	-4.4405	8.97514e-06	2.98385e-05	EGM1	NA	Down
AT1G11303	50.5701	-2.01399	0.510663	-3.94388	8.01732e-05	0.00023326	NA	NA	Down
AT1G11340	23.5298	-2.88345	0.588219	-4.902	9.48663e-07	3.57119e-06	NA	NA	Down
AT1G11350	327.939	-1.63555	0.283756	-5.76395	8.21694e-09	3.9043e-08	CBRLK1	NA	Down
AT1G11360	688.908	-1.12897	0.176849	-6.38377	1.72779e-10	9.87156e-10	NA	NA	Down
AT1G11380	134.471	-1.82777	0.23337	-7.8321	4.79794e-15	4.16657e-14	NA	NA	Down
AT1G11545	573.688	-3.43615	0.267749	-12.8335	1.06496e-37	3.90997e-36	XTH8	NA	Down
AT1G11740	22.3081	-4.66955	0.732361	-6.37602	1.81752e-10	1.0359e-09	NA	NA	Down
AT1G11820	761.406	-1.64471	0.155524	-10.5753	3.88012e-26	7.63403e-25	NA	NA	Down
AT1G11850	274.713	-1.16733	0.390915	-2.98616	0.00282508	0.00632922	NA	NA	Down
AT1G11860	10810.9	-1.80153	0.160235	-11.2431	2.50446e-29	5.98772e-28	GLDT	NA	Down
AT1G11960	399.945	-1.24609	0.253808	-4.90959	9.12669e-07	3.44183e-06	OSCA1.3	NA	Down
AT1G12020	135.646	-1.52705	0.323176	-4.72515	2.29944e-06	8.24728e-06	NA	NA	Down
AT1G12080	783.272	-6.06491	0.339757	-17.8507	2.85237e-71	3.91016e-69	NA	NA	Down
AT1G12120	1127.04	-1.18297	0.169512	-6.9787	2.97931e-12	2.00307e-11	NA	NA	Down
AT1G12230	2005.5	-1.65072	0.112482	-14.6753	9.2746e-49	5.73676e-47	GSM2-LIKE	NA	Down
AT1G12240	1258.42	-3.04777	0.311475	-9.78497	1.30638e-22	2.03235e-21	ATBETAFRUCT4	NA	Down
AT1G12250	493.489	-2.48342	0.218598	-11.3606	6.56598e-30	1.62884e-28	TL20.3	NA	Down
AT1G12330	355.099	-1.40789	0.194122	-7.25259	4.08875e-13	2.98573e-12	NA	NA	Down
AT1G12440	1482.22	-1.27639	0.172724	-7.38978	1.47074e-13	1.11446e-12	NA	NA	Down
AT1G12450	131.948	-1.20615	0.214207	-5.63076	1.79415e-08	8.2304e-08	NA	NA	Down
AT1G12460	399.645	-1.29709	0.192932	-6.72303	1.7798e-11	1.1263e-10	NA	NA	Down
AT1G12500	789.086	-1.54382	0.180419	-8.55686	1.15981e-17	1.24225e-16	NA	NA	Down
AT1G12570	5.32271	-5.18573	1.76928	-2.93097	0.00337902	0.00746488	NA	NA	Down
AT1G12620	173.911	-1.36441	0.229228	-5.9522	2.64566e-09	1.32477e-08	RPF8	NA	Down
AT1G12900	11141.8	-1.70364	0.227136	-7.50052	6.35635e-14	4.99029e-13	GAPA-2	NA	Down
AT1G12990	626.469	-1.66048	0.197098	-8.42467	3.61758e-17	3.73634e-16	NA	NA	Down
AT1G13170	785.225	-1.10488	0.183494	-6.02133	1.72986e-09	8.85742e-09	ORP1D	NA	Down
AT1G13448	13.9136	-2.24694	0.74396	-3.02024	0.00252574	0.00570827	NA	NA	Down
AT1G13640	1014.53	-1.91426	0.16165	-11.842	2.36758e-32	6.71802e-31	NA	NA	Down
AT1G13670	44.8146	-3.97739	0.640422	-6.21057	5.27916e-10	2.86132e-09	BGL2	NA	Down
AT1G13700	39.4942	-5.27221	0.76829	-6.86226	6.77775e-12	4.42303e-11	PGL1	NA	Down
AT1G13750	222.284	-1.41153	0.277465	-5.08726	3.6327e-07	1.43507e-06	ATPAP1	NA	Down
AT1G13900	903.333	-1.10943	0.193918	-5.72113	1.05819e-08	4.97093e-08	PAP2	NA	Down
AT1G14170	519.941	-1.1658	0.20919	-5.57293	2.50495e-08	1.12635e-07	AtKH2	NA	Down
AT1G14190	45.2604	-1.7729	0.594417	-2.98259	0.00285821	0.00639936	NA	NA	Down
AT1G14210	660.82	-1.80219	0.215935	-8.34599	7.06226e-17	7.09621e-16	NA	NA	Down
AT1G14240	6.62431	-4.16839	1.52625	-2.73113	0.00631172	0.0131894	APY3	NA	Down
AT1G14260	18.5556	-1.15927	0.509335	-2.27605	0.0228433	0.0419854	NA	NA	Down
AT1G14340	409.884	-1.02005	0.210159	-4.8537	1.21182e-06	4.50558e-06	BPL3	NA	Down
AT1G14345	1083.29	-1.80284	0.225576	-7.99218	1.3257e-15	1.2079e-14	NA	NA	Down
AT1G14390	47.4788	-1.50679	0.468376	-3.21705	0.00129515	0.00308529	NA	NA	Down
AT1G14420	1.94783	-5.8921	2.4905	-2.36583	0.0179897	0.0339029	AT59	NA	Down
AT1G14430	75.6284	-3.95779	0.516606	-7.66113	1.84303e-14	1.51394e-13	GOXL5	NA	Down
AT1G14700	577.124	-1.48186	0.197226	-7.51355	5.75465e-14	4.54835e-13	ATPAP3	NA	Down
AT1G14730	151.782	-1.53148	0.316448	-4.83959	1.30108e-06	4.81034e-06	NA	NA	Down
AT1G14770	156.956	-1.57375	0.194281	-8.10037	5.47929e-16	5.13419e-15	NA	NA	Down
AT1G15175	23.2527	-2.05722	0.65483	-3.1416	0.00168025	0.00392083	NA	NA	Down
AT1G15260	667.599	-1.45698	0.21424	-6.80066	1.04142e-11	6.709e-11	NA	NA	Down
AT1G15380	5.22379	-6.9598	1.70269	-4.08754	4.35976e-05	0.000131804	GLYI4	NA	Down
AT1G15740	547.476	-1.68594	0.286333	-5.88802	3.9086e-09	1.91671e-08	NA	NA	Down
AT1G15885	41.1406	-1.35151	0.445294	-3.0351	0.00240459	0.00545416	NA	NA	Down
AT1G15890	38.5074	-2.57687	0.427727	-6.02456	1.69569e-09	8.69393e-09	NA	NA	Down
AT1G16170	261.88	-2.37713	0.242484	-9.80324	1.09034e-22	1.70758e-21	NA	NA	Down
AT1G16260	328.373	-3.56678	0.281704	-12.6615	9.66959e-37	3.39094e-35	WAKL8	NA	Down
AT1G16370	76.55	-4.13879	0.616356	-6.71493	1.88155e-11	1.18748e-10	ATOCT6	NA	Down
AT1G16390	221.835	-2.85831	0.433311	-6.59644	4.21144e-11	2.55997e-10	ATOCT3	NA	Down
AT1G16630	108.44	-1.4501	0.402881	-3.59933	0.000319043	0.000846463	NA	NA	Down
AT1G16860	1440.16	-1.01067	0.13807	-7.32	2.47975e-13	1.84266e-12	SHOU4L	NA	Down
AT1G16880	2475.3	-2.59709	0.151678	-17.1224	1.01024e-65	1.15908e-63	ACR11	NA	Down
AT1G16930	90.5015	-1.01391	0.267863	-3.7852	0.000153585	0.000428313	NA	NA	Down
AT1G17100	1913.54	-1.0034	0.294243	-3.41009	0.000649417	0.00163407	AtHBP1	NA	Down
AT1G17200	460.631	-2.86586	0.22389	-12.8003	1.63333e-37	5.93482e-36	CASPL2A1	NA	Down
AT1G17345	5.87589	-7.73525	1.70365	-4.5404	5.61478e-06	1.91771e-05	SAUR77	NA	Down
AT1G17430	138.427	-1.758	0.247745	-7.096	1.2842e-12	8.92387e-12	NA	NA	Down
AT1G17480	141.205	-1.30386	0.254825	-5.11667	3.10976e-07	1.23868e-06	IQD7	NA	Down
AT1G17600	27.49	-2.75569	0.619376	-4.44913	8.62171e-06	2.87722e-05	SOC3	NA	Down
AT1G17620	1301	-1.03556	0.201451	-5.14049	2.74029e-07	1.09877e-06	NA	NA	Down
AT1G17700	71.6286	-5.41299	0.509672	-10.6205	2.39185e-26	4.77715e-25	PRA1.F1	NA	Down
AT1G18000	12.7089	-2.37705	0.648046	-3.66803	0.000244428	0.000660376	NA	NA	Down
AT1G18010	11.6704	-2.28186	0.649035	-3.51578	0.000438471	0.0011355	NA	NA	Down
AT1G18020	16.9145	-3.56725	1.15704	-3.08308	0.00204872	0.00471087	NA	NA	Down
AT1G18170	556.444	-1.9598	0.139543	-14.0444	8.33414e-45	4.34425e-43	NA	NA	Down
AT1G18265	109.298	-1.51337	0.268984	-5.62625	1.84172e-08	8.43579e-08	NA	NA	Down
AT1G18400	102.902	-2.77969	0.35167	-7.90426	2.69525e-15	2.39274e-14	BEE1	NA	Down
AT1G18460	325.777	-1.86215	0.184085	-10.1157	4.70696e-24	8.04605e-23	alpha/beta-HYD	NA	Down
AT1G18485	318.44	-1.27081	0.188941	-6.72597	1.74422e-11	1.10412e-10	NA	NA	Down
AT1G18610	232.795	-1.05408	0.205183	-5.13728	2.78738e-07	1.11702e-06	NA	NA	Down
AT1G18620	599.141	-1.93302	0.27182	-7.11141	1.14864e-12	8.01351e-12	LNG4	NA	Down
AT1G18740	822.754	-1.68717	0.243627	-6.92521	4.35334e-12	2.88369e-11	B1L	NA	Down
AT1G18840	862.222	-1.14854	0.139118	-8.25587	1.50803e-16	1.47662e-15	IQD30	NA	Down
AT1G18880	110.486	-1.39104	0.317847	-4.37644	1.20633e-05	3.94041e-05	AtNPF2.9	NA	Down
AT1G18990	2.51571	-4.43383	2.0116	-2.20413	0.0275155	0.049533	NA	NA	Down
AT1G19000	2662.79	-2.08801	0.228612	-9.13343	6.63616e-20	8.43444e-19	NA	NA	Down
AT1G19400	659.261	-1.4052	0.150651	-9.3275	1.08395e-20	1.46406e-19	E-4PDHase	NA	Down
AT1G19540	85.0529	-2.09447	0.362116	-5.78399	7.29507e-09	3.48667e-08	NA	NA	Down
AT1G19660	1518.84	-2.45057	0.294518	-8.3206	8.75221e-17	8.72369e-16	AtBBD2	NA	Down
AT1G19835	1747.67	-1.32782	0.236872	-5.60563	2.075e-08	9.43267e-08	TCS1	NA	Down
AT1G19840	44.5442	-1.84222	0.414896	-4.4402	8.98741e-06	2.98745e-05	SAUR53	NA	Down
AT1G19870	1127.86	-1.00986	0.200639	-5.0332	4.82353e-07	1.8767e-06	IQD32	NA	Down
AT1G19960	752.42	-4.26296	0.721104	-5.91172	3.38561e-09	1.67425e-08	NA	NA	Down
AT1G20120	7.48471	-3.00495	0.973749	-3.08596	0.00202897	0.0046675	NA	NA	Down
AT1G20530	16.2477	-1.60662	0.597544	-2.6887	0.00717316	0.0148071	NA	NA	Down
AT1G20810	345.681	-1.03504	0.175515	-5.89714	3.69858e-09	1.81879e-08	NA	NA	Down
AT1G20850	1706.49	-1.35527	0.174376	-7.77211	7.71903e-15	6.56024e-14	XCP2	NA	Down
AT1G20990	16.3985	-6.1621	1.3262	-4.64645	3.377e-06	1.18288e-05	NA	NA	Down
AT1G21070	278.053	-1.63319	0.20919	-7.80723	5.84581e-15	5.03923e-14	URGT2	NA	Down
AT1G21326	5.69221	-5.35574	1.44886	-3.69652	0.000218574	0.000594859	NA	NA	Down
AT1G21510	33.1107	-2.52382	0.886231	-2.84781	0.0044021	0.00950231	NA	NA	Down
AT1G21680	2802.57	-1.23652	0.208975	-5.91707	3.27734e-09	1.62261e-08	NA	NA	Down
AT1G21890	14.0727	-4.9632	1.04481	-4.75034	2.03079e-06	7.33514e-06	UMAMIT19	NA	Down
AT1G21920	418.149	-1.40429	0.192736	-7.28607	3.19117e-13	2.34816e-12	MRF1	NA	Down
AT1G22110	12.1489	-2.15641	0.956299	-2.25496	0.0241361	0.0441005	NA	NA	Down
AT1G22230	33.0096	-2.32039	0.446728	-5.19419	2.05611e-07	8.35868e-07	NA	NA	Down
AT1G22330	140.358	-3.69292	0.283185	-13.0407	7.18203e-39	2.79226e-37	NA	NA	Down
AT1G22370	215.012	-1.20461	0.324245	-3.71514	0.000203094	0.000555594	AtUGT85A5	NA	Down
AT1G22500	56.0777	-6.12077	1.14881	-5.32792	9.93431e-08	4.18109e-07	AtATL15	NA	Down
AT1G22530	2201.96	-2.34397	0.260202	-9.00828	2.09323e-19	2.5812e-18	PATL2	NA	Down
AT1G22550	210.682	-1.71207	0.255279	-6.70666	1.99124e-11	1.25409e-10	NPF5.16	NA	Down
AT1G22570	129.126	-3.21606	0.309599	-10.3878	2.81684e-25	5.25321e-24	NA	NA	Down
AT1G22590	218.583	-1.97575	0.221372	-8.92504	4.4552e-19	5.34397e-18	AGL87	NA	Down
AT1G22630	331.855	-2.46731	0.691737	-3.56683	0.00036132	0.000950627	NA	NA	Down
AT1G22690	293.895	-2.79326	0.490532	-5.69435	1.23842e-08	5.78412e-08	GASA9	NA	Down
AT1G22882	1057.6	-1.5274	0.227848	-6.70357	2.03382e-11	1.27976e-10	AtSUN3	NA	Down
AT1G22890	71.4546	-2.68189	0.548111	-4.89296	9.93289e-07	3.72457e-06	PROSCOOP14	NA	Down
AT1G22910	777.152	-1.44203	0.123684	-11.659	2.06506e-31	5.57486e-30	NA	NA	Down
AT1G22990	30.8218	-6.61939	1.43901	-4.59996	4.22567e-06	1.46219e-05	AtHMP04	NA	Down
AT1G23000	27.5109	-4.09012	0.633273	-6.4587	1.05608e-10	6.17243e-10	AtHMP05	NA	Down
AT1G23030	1158.59	-1.83043	0.275352	-6.6476	2.97907e-11	1.83892e-10	PUB11	NA	Down
AT1G23205	229.722	-1.45063	0.46715	-3.10528	0.00190097	0.0043946	NA	NA	Down
AT1G23350	6.54162	-2.38729	1.04364	-2.28748	0.0221679	0.04089	NA	NA	Down
AT1G23390	696.959	-2.73918	0.286446	-9.56267	1.14755e-21	1.66159e-20	KFB	NA	Down
AT1G23730	104.32	-2.01198	0.630319	-3.19201	0.00141287	0.00334422	ATBCA3	NA	Down
AT1G23840	22.1537	-3.08445	0.835283	-3.6927	0.000221883	0.000603242	NA	NA	Down
AT1G23850	92.3369	-1.73566	0.575718	-3.01478	0.00257166	0.00580334	NA	NA	Down
AT1G23980	44.0654	-1.37106	0.338099	-4.05519	5.00932e-05	0.000150024	ATL47	NA	Down
AT1G24130	4.63121	-2.88284	1.18499	-2.4328	0.0149828	0.0287835	NA	NA	Down
AT1G24145	49.9482	-3.76549	0.869815	-4.32907	1.49743e-05	4.83514e-05	NA	NA	Down
AT1G24147	64.7234	-5.57346	1.30795	-4.26122	2.0331e-05	6.43394e-05	NA	NA	Down
AT1G24148	231.1	-2.07235	0.287308	-7.213	5.47328e-13	3.95436e-12	NA	NA	Down
AT1G24450	400.859	-1.04045	0.163173	-6.37636	1.81343e-10	1.03385e-09	NFD2	NA	Down
AT1G24577	22.9095	-2.39653	0.621807	-3.85414	0.000116136	0.000329227	NA	NA	Down
AT1G24996	133.654	-2.39542	0.985748	-2.43005	0.0150968	0.028978	NA	NA	Down
AT1G25230	462.394	-5.43458	0.304861	-17.8264	4.40564e-71	6.00048e-69	NA	NA	Down
AT1G25277	53.7107	-2.97847	0.413687	-7.19981	6.02959e-13	4.33404e-12	NA	NA	Down
AT1G25480	107.823	-1.14541	0.351971	-3.25426	0.00113688	0.00273511	ALMT4	NA	Down
AT1G25550	1089.87	-1.03572	0.177061	-5.84954	4.92929e-09	2.39278e-08	HHO3	NA	Down
AT1G26450	697.841	-2.66262	0.266226	-10.0014	1.50304e-23	2.47703e-22	NA	NA	Down
AT1G26540	89.9505	-1.50443	0.37163	-4.0482	5.16123e-05	0.000154253	NA	NA	Down
AT1G26570	284.134	-1.39632	0.20611	-6.77463	1.24727e-11	7.9888e-11	ATUGD1	NA	Down
AT1G26610	4.17051	-3.43625	1.2041	-2.85378	0.00432022	0.00934851	NA	NA	Down
AT1G26665	520.709	-1.40167	0.170763	-8.20826	2.24414e-16	2.16329e-15	MED10B	NA	Down
AT1G26920	836.585	-1.28582	0.169072	-7.60514	2.84605e-14	2.30822e-13	NA	NA	Down
AT1G27100	934.656	-1.2962	0.152158	-8.51876	1.61268e-17	1.70824e-16	NA	NA	Down
AT1G27290	677.696	-2.45767	0.214137	-11.4771	1.72028e-30	4.40204e-29	TMPU	NA	Down
AT1G27480	827.652	-2.64056	0.214354	-12.3187	7.18309e-35	2.31162e-33	NA	NA	Down
AT1G27500	146.383	-1.1157	0.283599	-3.93409	8.35124e-05	0.000242308	CMU3	NA	Down
AT1G27660	142.568	-1.19459	0.309248	-3.86288	0.000112057	0.000318432	PFA5	NA	Down
AT1G27670	5.27297	-6.15209	1.50388	-4.09081	4.29865e-05	0.000130162	NA	NA	Down
AT1G28110	203.009	-1.09341	0.198692	-5.50305	3.73284e-08	1.64931e-07	SCPL45	NA	Down
AT1G28310	232.258	-1.66967	0.267973	-6.23075	4.64212e-10	2.53295e-09	NA	NA	Down
AT1G28440	2241.49	-1.45194	0.155005	-9.36703	7.46034e-21	1.01873e-19	HSL1	NA	Down
AT1G28660	656.434	-1.21613	0.200692	-6.05967	1.36401e-09	7.0699e-09	GGL2	NA	Down
AT1G29070	3275.65	-1.45154	0.196117	-7.40141	1.34747e-13	1.02472e-12	PRPL34	NA	Down
AT1G29110	4.66106	-3.00331	1.25372	-2.39551	0.0165973	0.0315673	NA	NA	Down
AT1G29160	124.52	-1.90063	0.34067	-5.57908	2.41791e-08	1.08953e-07	COG1	NA	Down
AT1G29240	263.419	-1.03831	0.227634	-4.5613	5.08379e-06	1.74539e-05	NA	NA	Down
AT1G29430	125.733	-1.96151	0.331725	-5.91306	3.35803e-09	1.66139e-08	SAUR62	NA	Down
AT1G29450	105.426	-1.61611	0.306478	-5.27318	1.34078e-07	5.5653e-07	SAUR64	NA	Down
AT1G29460	87.4154	-2.10201	0.371608	-5.65653	1.54463e-08	7.14948e-08	SAUR65	NA	Down
AT1G29490	8.24469	-2.97406	1.09176	-2.72409	0.00644789	0.0134481	SAUR68	NA	Down
AT1G29500	171.47	-1.35842	0.292793	-4.63952	3.49223e-06	1.22e-05	SAUR66	NA	Down
AT1G29510	179.87	-1.52959	0.301054	-5.08077	3.75915e-07	1.48252e-06	SAUR67	NA	Down
AT1G29520	437.963	-1.36101	0.222744	-6.11018	9.95177e-10	5.24836e-09	NA	NA	Down
AT1G29660	4148.74	-1.91357	0.234079	-8.17489	2.96144e-16	2.82253e-15	GGL5	NA	Down
AT1G29670	4105.78	-1.24819	0.187182	-6.66829	2.58808e-11	1.60791e-10	GDSL1	NA	Down
AT1G30250	10.3584	-5.27379	1.20334	-4.38263	1.17255e-05	3.83539e-05	NA	NA	Down
AT1G30260	161.949	-3.53568	0.441754	-8.00373	1.20707e-15	1.10314e-14	NA	NA	Down
AT1G30280	57.1683	-2.42848	0.42393	-5.72849	1.01327e-08	4.77161e-08	AUXILIN-LIKE7	NA	Down
AT1G30360	6743.01	-2.63407	0.148774	-17.7052	3.8254e-70	5.01603e-68	ERD4	NA	Down
AT1G30820	617.348	-1.08159	0.191523	-5.64734	1.62948e-08	7.51746e-08	CTPS1	NA	Down
AT1G31290	50.1386	-1.66405	0.479518	-3.47025	0.00051997	0.00133104	AGO3	NA	Down
AT1G31310	7.53595	-4.25655	1.20466	-3.53339	0.000410263	0.00106834	NA	NA	Down
AT1G31335	120.965	-1.55993	0.284994	-5.47356	4.4109e-08	1.93192e-07	NA	NA	Down
AT1G31350	143.05	-1.84517	0.23386	-7.89005	3.02074e-15	2.66935e-14	KUF1	NA	Down
AT1G31540	567.511	-1.35706	0.22786	-5.95565	2.59034e-09	1.298e-08	NA	NA	Down
AT1G31935	78.4006	-1.91224	0.305807	-6.25309	4.02414e-10	2.21233e-09	NA	NA	Down
AT1G32060	8711.28	-2.1595	0.163028	-13.2461	4.75004e-40	1.96624e-38	PRK	NA	Down
AT1G32080	2912.5	-1.05659	0.18531	-5.70177	1.18568e-08	5.54515e-08	AtLrgB	NA	Down
AT1G32120	86.2736	-1.61315	0.286933	-5.62206	1.88691e-08	8.62218e-08	NA	NA	Down
AT1G32470	4182.82	-1.58766	0.163889	-9.68738	3.4117e-22	5.14461e-21	GDC-H1	NA	Down
AT1G33050	595.445	-1.50198	0.24235	-6.19756	5.73437e-10	3.0977e-09	NA	NA	Down
AT1G33340	17.9149	-2.74844	0.680808	-4.03703	5.41322e-05	0.000161183	PICALM8	NA	Down
AT1G33470	2024.22	-1.50548	0.0921569	-16.3361	5.46446e-60	5.21992e-58	NA	NA	Down
AT1G33475	32.8523	-2.04459	0.673131	-3.03744	0.00238597	0.00541558	NA	NA	Down
AT1G33480	168.077	-1.3313	0.275473	-4.83277	1.34647e-06	4.9686e-06	ATL58	NA	Down
AT1G33610	198.944	-2.12957	0.398883	-5.33882	9.35547e-08	3.95086e-07	NA	NA	Down
AT1G33700	227.163	-3.17666	0.325999	-9.74439	1.94939e-22	2.98647e-21	NA	NA	Down
AT1G33770	13.9537	-3.03679	0.862047	-3.52277	0.000427064	0.00110949	NA	NA	Down
AT1G33790	135.031	-3.28721	1.32689	-2.47738	0.0132351	0.0256996	NA	NA	Down
AT1G33811	536.285	-1.57435	0.420922	-3.74025	0.000183838	0.000506065	GGL7	NA	Down
AT1G34010	259.008	-1.06174	0.212324	-5.00056	5.71638e-07	2.20538e-06	NA	NA	Down
AT1G34430	2840.77	-1.17683	0.156919	-7.49961	6.40068e-14	5.01949e-13	EMB3003	NA	Down
AT1G34630	129.491	-1.18289	0.280181	-4.22187	2.42285e-05	7.59898e-05	NA	NA	Down
AT1G34640	82.2542	-1.10426	0.308446	-3.58008	0.000343485	0.000906188	NA	NA	Down
AT1G35180	53.9529	-1.73325	0.528562	-3.27918	0.00104108	0.00252014	NA	NA	Down
AT1G35250	2.96315	-4.78653	1.82156	-2.62771	0.00859612	0.0174644	ALT2	NA	Down
AT1G35255	7.7234	-4.42291	1.3416	-3.29675	0.000978098	0.00238189	NA	NA	Down
AT1G35680	3954.62	-1.14876	0.154834	-7.41931	1.17735e-13	8.98266e-13	ASD	NA	Down
AT1G35710	300.651	-2.30276	0.331255	-6.95163	3.61082e-12	2.40847e-11	NA	NA	Down
AT1G36380	119.247	-1.07074	0.31715	-3.37615	0.000735088	0.00183346	NA	NA	Down
AT1G36940	122.362	-2.24889	0.335689	-6.69933	2.0938e-11	1.31633e-10	NA	NA	Down
AT1G36980	1050.23	-1.18332	0.160194	-7.38681	1.50388e-13	1.13916e-12	NA	NA	Down
AT1G43560	1305.99	-1.14333	0.1847	-6.19018	6.00959e-10	3.23562e-09	Aty2	NA	Down
AT1G43580	693.428	-1.41237	0.130242	-10.8443	2.12339e-27	4.51429e-26	NA	NA	Down
AT1G43650	40.9524	-2.12664	0.506648	-4.19746	2.69924e-05	8.40344e-05	UMAMIT22	NA	Down
AT1G43670	1864.57	-1.02731	0.132797	-7.73595	1.02632e-14	8.61838e-14	AtcFBP	NA	Down
AT1G43790	309.02	-1.4408	0.339898	-4.23891	2.24609e-05	7.07402e-05	TED6	NA	Down
AT1G44110	152.101	-1.43255	0.271528	-5.27587	1.32126e-07	5.48935e-07	CYCA1;1	NA	Down
AT1G44770	458.349	-1.05062	0.175575	-5.98389	2.17867e-09	1.10297e-08	NA	NA	Down
AT1G45130	469.245	-1.4019	0.19123	-7.33096	2.28516e-13	1.70226e-12	AtBGAL5	NA	Down
AT1G45230	785.512	-1.17815	0.185136	-6.36367	1.96989e-10	1.11972e-09	NA	NA	Down
AT1G47210	436.314	-2.50177	0.162284	-15.416	1.27699e-53	9.66255e-52	CYCA3;2	NA	Down
AT1G47410	91.9697	-1.10143	0.254785	-4.32298	1.53936e-05	4.95994e-05	NA	NA	Down
AT1G47580	196.587	-2.00962	0.232593	-8.64007	5.61769e-18	6.20268e-17	DYW1	NA	Down
AT1G48210	1378.12	-1.48511	0.161123	-9.21726	3.04793e-20	3.94996e-19	CARK11	NA	Down
AT1G48300	4168.92	-1.14983	0.175804	-6.54041	6.13496e-11	3.67523e-10	DGAT3	NA	Down
AT1G48350	2001.69	-1.10434	0.260645	-4.23694	2.26588e-05	7.1289e-05	EMB3105	NA	Down
AT1G48430	462.179	-1.36479	0.201559	-6.77116	1.27751e-11	8.18003e-11	NA	NA	Down
AT1G48745	61.809	-1.21427	0.41012	-2.96077	0.00306867	0.0068365	NA	NA	Down
AT1G48870	16.4144	-1.58058	0.497237	-3.17873	0.00147921	0.00349302	NA	NA	Down
AT1G49032	249.946	-2.04861	0.295346	-6.93629	4.02533e-12	2.67229e-11	NA	NA	Down
AT1G49050	326.727	-1.22587	0.170536	-7.18836	6.55728e-13	4.69098e-12	APCB1	NA	Down
AT1G49140	1838.3	-1.01299	0.218193	-4.64264	3.43978e-06	1.20307e-05	NA	NA	Down
AT1G49210	10.7883	-5.11977	1.30567	-3.92119	8.81137e-05	0.000254818	ATL76	NA	Down
AT1G49310	44.9852	-1.48479	0.63569	-2.33572	0.0195059	0.0364608	NA	NA	Down
AT1G49480	728.249	-1.53829	0.164826	-9.33282	1.0309e-20	1.39509e-19	RTV1	NA	Down
AT1G49490	50.0679	-1.47109	0.407305	-3.61178	0.000304107	0.00080887	LRX9	NA	Down
AT1G49500	978.68	-3.80011	0.567967	-6.69072	2.22079e-11	1.39119e-10	NA	NA	Down
AT1G49650	300.247	-1.62262	0.301684	-5.37854	7.50913e-08	3.20966e-07	NA	NA	Down
AT1G49700	89.9676	-2.26963	0.726352	-3.12469	0.00177991	0.00413601	NA	NA	Down
AT1G49730	376.917	-1.58681	0.256773	-6.17981	6.41786e-10	3.44401e-09	NA	NA	Down
AT1G49750	5657.02	-2.49314	0.233831	-10.6621	1.53027e-26	3.08849e-25	NA	NA	Down
AT1G49975	259.213	-1.94197	0.345242	-5.62495	1.85564e-08	8.49216e-08	NA	NA	Down
AT1G49990	74.3692	-2.42587	0.300802	-8.06466	7.34376e-16	6.82368e-15	NA	NA	Down
AT1G50040	60.7128	-3.21872	0.493068	-6.52793	6.66828e-11	3.97667e-10	NA	NA	Down
AT1G50190	4.0759	-3.41861	1.36538	-2.50378	0.0122875	0.0240476	NA	NA	Down
AT1G50280	94.3217	-1.44439	0.2654	-5.44234	5.2586e-08	2.28566e-07	BPH1	NA	Down
AT1G50290	66.2461	-1.57338	0.319096	-4.93073	8.19234e-07	3.10723e-06	NA	NA	Down
AT1G50460	400.492	-1.25762	0.11241	-11.1878	4.68044e-29	1.10401e-27	ATHKL1	NA	Down
AT1G50590	16.1884	-2.812	0.684678	-4.10704	4.00754e-05	0.000121907	NA	NA	Down
AT1G50732	88.481	-1.45348	0.486431	-2.98804	0.00280769	0.00629426	NA	NA	Down
AT1G50740	410.95	-1.78932	0.314707	-5.68566	1.30307e-08	6.07534e-08	NA	NA	Down
AT1G50745	11.7119	-5.03441	1.34769	-3.73559	0.000187274	0.00051485	NA	NA	Down
AT1G50750	17.048	-4.92841	1.13304	-4.34973	1.36303e-05	4.4208e-05	NA	NA	Down
AT1G50790	55.3582	-1.50863	0.341259	-4.42077	9.83508e-06	3.25385e-05	NA	NA	Down
AT1G50830	4.02104	-3.89803	1.44461	-2.69833	0.00696878	0.0144389	NA	NA	Down
AT1G50900	97.5797	-1.40606	0.475973	-2.95407	0.00313608	0.00697197	GDC1	NA	Down
AT1G51200	6419.68	-1.10964	0.192656	-5.75968	8.42716e-09	4.00148e-08	NA	NA	Down
AT1G51270	9.88287	-5.93494	1.49561	-3.96823	7.24083e-05	0.00021213	NA	NA	Down
AT1G51570	3032.06	-1.24673	0.152041	-8.19992	2.4054e-16	2.31346e-15	FTIP4	NA	Down
AT1G52100	356.202	-1.40729	0.271961	-5.17461	2.28389e-07	9.24724e-07	NA	NA	Down
AT1G52140	348.532	-2.79992	0.285635	-9.80244	1.09899e-22	1.71986e-21	NA	NA	Down
AT1G52190	2446.41	-4.73702	0.180866	-26.1908	3.37882e-151	3.56651e-148	AtNPF1.2	NA	Down
AT1G52245	34.9851	-3.85132	0.607428	-6.34038	2.292e-10	1.29376e-09	NA	NA	Down
AT1G52270	57.3233	-1.69277	0.417728	-4.05233	5.07111e-05	0.000151724	NA	NA	Down
AT1G52290	256.217	-1.86804	0.22164	-8.42827	3.50805e-17	3.63031e-16	AtPERK15	NA	Down
AT1G52540	281.308	-1.44688	0.204615	-7.07121	1.53588e-12	1.05787e-11	NA	NA	Down
AT1G52618	38.5922	-1.93511	0.453373	-4.26825	1.9701e-05	6.25049e-05	NA	NA	Down
AT1G52700	222.816	-3.52923	0.405947	-8.69381	3.50488e-18	3.92112e-17	NA	NA	Down
AT1G52710	185.784	-1.50141	0.210091	-7.14645	8.90495e-13	6.28948e-12	NA	NA	Down
AT1G52720	643.621	-1.38706	0.308323	-4.49872	6.83651e-06	2.30995e-05	NA	NA	Down
AT1G52750	116.055	-4.19614	0.531329	-7.89744	2.8469e-15	2.52313e-14	NA	NA	Down
AT1G53210	5936.78	-2.34195	0.142886	-16.3904	2.24132e-60	2.18048e-58	AtNCL	NA	Down
AT1G53290	272.611	-1.05887	0.19541	-5.41868	6.0042e-08	2.58577e-07	GALT9	NA	Down
AT1G53350	206.345	-1.45828	0.156422	-9.32274	1.13373e-20	1.52545e-19	NA	NA	Down
AT1G53520	368.89	-1.18807	0.222479	-5.34017	9.28597e-08	3.92229e-07	AtFAP3	NA	Down
AT1G53560	271.172	-2.08793	0.221895	-9.40955	4.98263e-21	6.92029e-20	NA	NA	Down
AT1G53730	513.897	-1.42704	0.169522	-8.41803	3.82882e-17	3.93526e-16	SRF6	NA	Down
AT1G54050	165.044	-1.03758	0.339152	-3.05932	0.00221838	0.00506953	HSP17.4B	NA	Down
AT1G54120	56.6292	-2.71942	0.517214	-5.25782	1.45777e-07	6.01895e-07	NA	NA	Down
AT1G54450	111.492	-1.00386	0.267127	-3.758	0.000171278	0.000474272	NA	NA	Down
AT1G54500	1780.32	-2.61265	0.219693	-11.8922	1.29879e-32	3.73552e-31	NA	NA	Down
AT1G54680	47.1907	-1.1099	0.458992	-2.41812	0.015601	0.0298678	NA	NA	Down
AT1G54730	164.171	-1.48749	0.266237	-5.58708	2.30914e-08	1.04274e-07	NA	NA	Down
AT1G54740	206.48	-4.14777	0.303456	-13.6684	1.56727e-42	7.38542e-41	NA	NA	Down
AT1G55000	747.003	-1.5176	0.213276	-7.11565	1.11387e-12	7.79412e-12	NA	NA	Down
AT1G55160	482.051	-1.21969	0.186095	-6.55413	5.5968e-11	3.36429e-10	NA	NA	Down
AT1G55450	1481.88	-1.09774	0.193099	-5.68485	1.30931e-08	6.10173e-08	NA	NA	Down
AT1G55675	248.285	-2.25531	0.18235	-12.368	3.89288e-35	1.27415e-33	NA	NA	Down
AT1G55980	17.301	-2.61673	0.753391	-3.47327	0.000514166	0.00131794	NA	NA	Down
AT1G56190	4090.59	-1.14643	0.158492	-7.23336	4.71176e-13	3.42645e-12	cPGK2	NA	Down
AT1G56200	1490.48	-1.11352	0.153031	-7.27645	3.42706e-13	2.5156e-12	EMB1303	NA	Down
AT1G56210	118.652	-2.3047	0.31994	-7.20355	5.8663e-13	4.22098e-12	AtHMP10	NA	Down
AT1G56220	3123.55	-3.2974	0.345576	-9.54176	1.40431e-21	2.01814e-20	NA	NA	Down
AT1G56520	225.698	-2.05823	0.263463	-7.81224	5.61826e-15	4.85498e-14	NA	NA	Down
AT1G56540	38.1038	-1.60767	0.466874	-3.44347	0.000574306	0.00145828	NA	NA	Down
AT1G56600	267.801	-2.42783	0.492416	-4.93045	8.20419e-07	3.11005e-06	AtGolS2	NA	Down
AT1G56720	249.094	-3.07455	0.285414	-10.7723	4.65453e-27	9.7289e-26	NA	NA	Down
AT1G57680	1890.64	-1.44924	0.18608	-7.78826	6.79409e-15	5.81159e-14	Cand1	NA	Down
AT1G57790	171.341	-1.79795	0.353455	-5.08679	3.64174e-07	1.4381e-06	AtFDR1	NA	Down
AT1G57980	80.9768	-2.73984	0.553716	-4.94809	7.49449e-07	2.85331e-06	NA	NA	Down
AT1G58070	220.465	-1.25329	0.218602	-5.73322	9.85438e-09	4.64885e-08	WAL	NA	Down
AT1G58110	755.778	-1.90248	0.137272	-13.8592	1.11956e-43	5.58747e-42	NA	NA	Down
AT1G58150	92.4958	-1.91903	0.284678	-6.74105	1.57243e-11	9.98662e-11	NA	NA	Down
AT1G58160	41.4364	-1.78328	0.563886	-3.16248	0.0015643	0.00367464	JAX1	NA	Down
AT1G58180	268.822	-1.49155	0.269734	-5.52971	3.20753e-08	1.42616e-07	ATBCA6	NA	Down
AT1G58235	499.342	-1.19825	0.154884	-7.73643	1.02245e-14	8.5893e-14	NA	NA	Down
AT1G60060	204.488	-1.85004	0.300694	-6.15258	7.62322e-10	4.06809e-09	NA	NA	Down
AT1G60160	343.515	-1.77721	0.211912	-8.38656	5.00557e-17	5.08775e-16	KT12	NA	Down
AT1G60260	337.611	-1.37179	0.400719	-3.42332	0.00061861	0.0015627	BGLU5	NA	Down
AT1G60390	118.615	-1.97812	0.252819	-7.82424	5.10736e-15	4.42617e-14	PG1	NA	Down
AT1G60590	229.823	-2.9508	0.443079	-6.65975	2.74298e-11	1.69865e-10	NA	NA	Down
AT1G60630	212.949	-1.29644	0.480677	-2.69712	0.00699429	0.0144861	NA	NA	Down
AT1G60680	73.7679	-2.02423	0.525388	-3.85282	0.000116763	0.000330782	NA	NA	Down
AT1G60800	779.057	-1.42466	0.168066	-8.47681	2.31456e-17	2.42375e-16	AtNIK3	NA	Down
AT1G60870	944.181	-1.38657	0.169362	-8.18699	2.67836e-16	2.56431e-15	MEE9	NA	Down
AT1G61100	1213.8	-1.16121	0.247106	-4.69925	2.61116e-06	9.29425e-06	NA	NA	Down
AT1G61170	132.408	-2.84396	0.452953	-6.27871	3.414e-10	1.89069e-09	NA	NA	Down
AT1G61190	1355.99	-1.66296	0.125519	-13.2487	4.58782e-40	1.91032e-38	NA	NA	Down
AT1G61300	445.14	-2.15331	0.252349	-8.53308	1.42501e-17	1.51554e-16	NA	NA	Down
AT1G61350	572.304	-1.00075	0.160439	-6.23756	4.44459e-10	2.43208e-09	NA	NA	Down
AT1G61667	250.144	-1.2185	0.390432	-3.12091	0.00180295	0.00418494	NA	NA	Down
AT1G61740	1578.53	-3.56232	0.1242	-28.6822	6.36607e-181	1.11995e-177	NA	NA	Down
AT1G61820	56.143	-1.92946	0.388411	-4.96758	6.77928e-07	2.59459e-06	BGLU46	NA	Down
AT1G61890	1682.94	-2.6479	0.357204	-7.41286	1.23602e-13	9.41665e-13	NA	NA	Down
AT1G61900	564.815	-1.61499	0.180199	-8.96227	3.18072e-19	3.85688e-18	NA	NA	Down
AT1G62030	125.199	-2.15335	0.273246	-7.88064	3.25721e-15	2.86871e-14	NA	NA	Down
AT1G62120	90.557	-1.07982	0.28296	-3.81617	0.000135541	0.000380759	mTERF32	NA	Down
AT1G62290	238.585	-1.11894	0.358987	-3.11693	0.00182747	0.00423673	AtPaspA2	NA	Down
AT1G62400	78.6759	-2.15637	0.419939	-5.13498	2.82178e-07	1.13037e-06	HT1	NA	Down
AT1G62480	2483.2	-6.57957	0.221832	-29.6601	2.51162e-193	6.62786e-190	NA	NA	Down
AT1G62510	99.421	-2.3639	0.998303	-2.36792	0.0178884	0.0337332	NA	NA	Down
AT1G62520	66.2673	-1.59509	0.347841	-4.58567	4.52524e-06	1.56226e-05	NA	NA	Down
AT1G62630	363.735	-1.40879	0.227355	-6.19645	5.77498e-10	3.11725e-09	NA	NA	Down
AT1G62660	2426.03	-2.93071	0.328258	-8.92809	4.33437e-19	5.20198e-18	VI1	NA	Down
AT1G62760	13.3164	-2.55362	0.898261	-2.84285	0.00447126	0.00962994	AtPMEI10	NA	Down
AT1G62810	903.223	-1.25391	0.244217	-5.1344	2.83042e-07	1.13362e-06	CuAO1	NA	Down
AT1G62950	147.527	-1.03631	0.250397	-4.13867	3.49328e-05	0.000107034	NA	NA	Down
AT1G63110	738.004	-1.14591	0.140158	-8.17582	2.93852e-16	2.80195e-15	NA	NA	Down
AT1G63220	156.486	-1.23681	0.321614	-3.84565	0.000120235	0.000340071	NA	NA	Down
AT1G63295	45.9552	-1.67226	0.472058	-3.54248	0.000396379	0.00103538	NA	NA	Down
AT1G63300	251.95	-1.44214	0.298231	-4.83563	1.32723e-06	4.90103e-06	NA	NA	Down
AT1G63360	584.827	-1.13775	0.200924	-5.66256	1.49128e-08	6.9101e-08	NA	NA	Down
AT1G63380	13.9598	-1.58462	0.642627	-2.46585	0.0136688	0.0264832	NA	NA	Down
AT1G63690	1399.61	-1.70982	0.153108	-11.1674	5.8912e-29	1.37881e-27	ATSPPL2	NA	Down
AT1G63800	341.135	-1.76818	0.316828	-5.58088	2.393e-08	1.07923e-07	UBC5	NA	Down
AT1G64230	3593.37	-2.26997	0.155957	-14.5551	5.41839e-48	3.24965e-46	UBC28	NA	Down
AT1G64330	943.516	-1.43366	0.159961	-8.96258	3.17168e-19	3.84813e-18	NA	NA	Down
AT1G64355	485.613	-1.2099	0.205139	-5.89797	3.67997e-09	1.8109e-08	NA	NA	Down
AT1G64360	18.0408	-2.57706	0.998965	-2.57973	0.0098877	0.0198214	SAQR	NA	Down
AT1G64370	2380.18	-2.44371	0.526113	-4.64484	3.40348e-06	1.19156e-05	PARCL	NA	Down
AT1G64500	109.42	-2.65415	0.359358	-7.38583	1.51508e-13	1.146e-12	THRUMIN1	NA	Down
AT1G64510	3468.28	-1.2242	0.150374	-8.14099	3.92067e-16	3.7083e-15	PRPS6	NA	Down
AT1G64640	509.065	-3.2199	0.288026	-11.1792	5.15638e-29	1.21221e-27	AtENODL8	NA	Down
AT1G64680	1327.48	-1.43751	0.164785	-8.72355	2.69604e-18	3.04854e-17	NA	NA	Down
AT1G65190	1008	-3.13635	0.196475	-15.9631	2.30861e-57	1.98927e-55	ZRK13	NA	Down
AT1G65230	4.48431	-3.80984	1.13184	-3.36606	0.000762512	0.00189649	NA	NA	Down
AT1G65250	90.7967	-1.70235	0.278722	-6.10768	1.01087e-09	5.32714e-09	ZRK14	NA	Down
AT1G65295	767.256	-1.08382	0.19333	-5.6061	2.06938e-08	9.41272e-08	NA	NA	Down
AT1G65320	678.061	-1.65361	0.18213	-9.07928	1.09299e-19	1.37101e-18	CBSX6	NA	Down
AT1G65486	102.469	-2.96388	0.552724	-5.36231	8.21632e-08	3.49778e-07	STMP4	NA	Down
AT1G65490	231.211	-3.00189	0.547295	-5.48496	4.13556e-08	1.81698e-07	STMP5	NA	Down
AT1G65910	60.7246	-1.259	0.333172	-3.77884	0.000157558	0.000439044	anac028	NA	Down
AT1G65985	58.7216	-2.03528	0.377654	-5.38927	7.07454e-08	3.03127e-07	NA	NA	Down
AT1G66130	232.141	-1.65391	0.197931	-8.35597	6.48977e-17	6.5334e-16	NA	NA	Down
AT1G66173	4.98842	-4.33085	1.40169	-3.08974	0.00200329	0.00461344	NA	NA	Down
AT1G66180	997.074	-2.26649	0.248593	-9.11727	7.70437e-20	9.76272e-19	NA	NA	Down
AT1G66190	56.7621	-1.66203	0.322594	-5.15209	2.57598e-07	1.03801e-06	NA	NA	Down
AT1G66430	2268.88	-1.12853	0.140105	-8.05487	7.95602e-16	7.36664e-15	FRK3	NA	Down
AT1G66760	1198.13	-1.60245	0.36834	-4.35047	1.35847e-05	4.40803e-05	NA	NA	Down
AT1G66910	278.555	-1.78993	0.171911	-10.412	2.18584e-25	4.11277e-24	NA	NA	Down
AT1G66940	399.387	-2.37747	0.347666	-6.83836	8.01031e-12	5.20005e-11	NA	NA	Down
AT1G66970	3956.89	-3.42937	0.217357	-15.7776	4.43977e-56	3.74912e-54	GDPDL1	NA	Down
AT1G67035	20.5732	-1.53593	0.554406	-2.77041	0.00559866	0.011817	NA	NA	Down
AT1G67050	559.584	-1.91321	0.20722	-9.23276	2.63748e-20	3.4423e-19	NA	NA	Down
AT1G67180	24.418	-1.51632	0.515658	-2.94056	0.00327624	0.00725226	STUbL2	NA	Down
AT1G67265	36.2974	-6.18044	1.18706	-5.2065	1.92439e-07	7.83978e-07	DVL3	NA	Down
AT1G67320	238.447	-1.40178	0.248559	-5.63964	1.70403e-08	7.83913e-08	EMB2813	NA	Down
AT1G67480	1297.65	-1.70538	0.132196	-12.9004	4.4783e-38	1.68223e-36	NA	NA	Down
AT1G67560	1002.03	-1.37832	0.125132	-11.0149	3.23741e-28	7.20178e-27	ATLOX6	NA	Down
AT1G67590	240.482	-2.20862	0.274143	-8.05643	7.85523e-16	7.2829e-15	NA	NA	Down
AT1G67700	2564.86	-1.40648	0.106041	-13.2635	3.76811e-40	1.57835e-38	HHL1	NA	Down
AT1G67750	264.489	-1.29459	0.319155	-4.0563	4.98562e-05	0.000149378	NA	NA	Down
AT1G67860	360.147	-2.31447	0.44357	-5.21782	1.81041e-07	7.39114e-07	NA	NA	Down
AT1G67865	652.301	-2.11989	0.638678	-3.31919	0.000902806	0.00221258	NA	NA	Down
AT1G67870	2582.96	-2.60668	0.334441	-7.79414	6.48496e-15	5.56068e-14	NA	NA	Down
AT1G67880	317.659	-1.27638	0.193934	-6.5815	4.65736e-11	2.81966e-10	NA	NA	Down
AT1G67910	39.9553	-3.80789	0.610179	-6.2406	4.35893e-10	2.38893e-09	NA	NA	Down
AT1G68110	118.825	-4.40053	0.383035	-11.4886	1.50558e-30	3.86671e-29	ClAP	NA	Down
AT1G68130	331.12	-2.19501	0.210206	-10.4422	1.59108e-25	3.01471e-24	AtIDD14	NA	Down
AT1G68190	71.0389	-1.824	0.417682	-4.36695	1.25994e-05	4.10218e-05	BBX27	NA	Down
AT1G68238	177.346	-2.50779	0.350889	-7.14696	8.87226e-13	6.26848e-12	NA	NA	Down
AT1G68260	494.787	-1.03468	0.1713	-6.04018	1.53941e-09	7.93877e-09	ALT3	NA	Down
AT1G68350	36.23	-4.58389	0.939979	-4.87659	1.07937e-06	4.02803e-06	NA	NA	Down
AT1G68400	366.243	-1.4079	0.135435	-10.3954	2.60203e-25	4.87413e-24	NA	NA	Down
AT1G68430	64.0411	-1.29723	0.395315	-3.2815	0.00103256	0.00250115	NA	NA	Down
AT1G68440	732.483	-2.6855	0.280011	-9.59071	8.74841e-22	1.27371e-20	NA	NA	Down
AT1G68520	2719.46	-1.39265	0.266267	-5.23026	1.69268e-07	6.93059e-07	BBX14	NA	Down
AT1G68590	2105.39	-1.75279	0.205577	-8.52619	1.51245e-17	1.60449e-16	PSRP3/1	NA	Down
AT1G68670	680.586	-1.2987	0.146369	-8.87277	7.13488e-19	8.42418e-18	HHO2	NA	Down
AT1G68780	116.512	-2.93019	0.384842	-7.61402	2.65707e-14	2.15827e-13	NA	NA	Down
AT1G69080	53.9148	-1.94248	0.288672	-6.72903	1.70802e-11	1.08217e-10	NA	NA	Down
AT1G69252	697.964	-2.49188	0.204896	-12.1617	4.97274e-34	1.54837e-32	NA	NA	Down
AT1G69260	956.181	-2.49516	0.325563	-7.66412	1.80057e-14	1.48194e-13	AFP1	NA	Down
AT1G69420	1142.02	-1.31814	0.142384	-9.25762	2.0904e-20	2.75643e-19	NA	NA	Down
AT1G69550	584.705	-1.16224	0.163621	-7.10328	1.21831e-12	8.48554e-12	NA	NA	Down
AT1G69580	299.905	-1.5759	0.18993	-8.29726	1.06538e-16	1.05643e-15	NA	NA	Down
AT1G69587	74.5687	-1.38853	0.31078	-4.46788	7.90003e-06	2.6506e-05	NA	NA	Down
AT1G69730	342.172	-1.34083	0.233255	-5.74833	9.01267e-09	4.26129e-08	NA	NA	Down
AT1G69800	392.682	-1.46139	0.184211	-7.93327	2.13448e-15	1.91749e-14	NA	NA	Down
AT1G69840	1598.79	-1.226	0.212101	-5.78026	7.45849e-09	3.56155e-08	AtHIR1	NA	Down
AT1G70340	59.9051	-1.22161	0.424662	-2.87666	0.00401914	0.00875715	CORD5	NA	Down
AT1G70370	3344.27	-2.06931	0.234484	-8.82494	1.0952e-18	1.28022e-17	PG2	NA	Down
AT1G70750	524.297	-1.14131	0.140219	-8.13949	3.96949e-16	3.75148e-15	MyoB2	NA	Down
AT1G70830	10460.2	-1.85621	0.21612	-8.58881	8.78749e-18	9.53793e-17	MLP28	NA	Down
AT1G71090	939.277	-1.0515	0.224458	-4.68462	2.80479e-06	9.93154e-06	PILS2	NA	Down
AT1G71360	545.333	-1.18077	0.152249	-7.75551	8.79869e-15	7.44485e-14	AtSUN4	NA	Down
AT1G71500	3125.47	-1.99303	0.137702	-14.4736	1.77987e-47	1.04085e-45	LIL8	NA	Down
AT1G71695	1188.51	-2.30571	0.258569	-8.9172	4.78239e-19	5.72667e-18	NA	NA	Down
AT1G71720	343.193	-1.64291	0.213766	-7.68555	1.52347e-14	1.25977e-13	BSF	NA	Down
AT1G71760	7.0658	-3.95348	1.35511	-2.91745	0.00352908	0.00777606	NA	NA	Down
AT1G71970	357.788	-1.13464	0.258429	-4.39052	1.13081e-05	3.70576e-05	NA	NA	Down
AT1G71980	1441.66	-1.5137	0.168465	-8.98527	2.58098e-19	3.15318e-18	RMR2	NA	Down
AT1G72140	245.563	-2.06034	0.30018	-6.86367	6.71122e-12	4.38368e-11	NPF5.12	NA	Down
AT1G72160	2968.97	-1.25564	0.161475	-7.77602	7.48434e-15	6.37105e-14	PATL3	NA	Down
AT1G72230	178.621	-2.29726	0.456154	-5.03615	4.74978e-07	1.85073e-06	NA	NA	Down
AT1G72275	100.216	-1.41373	0.235658	-5.99907	1.98453e-09	1.00953e-08	NA	NA	Down
AT1G72410	765.357	-1.25161	0.231953	-5.39599	6.81461e-08	2.92762e-07	NA	NA	Down
AT1G72416	333.201	-2.59496	0.405745	-6.39556	1.5996e-10	9.18637e-10	NA	NA	Down
AT1G72430	466.677	-2.48064	0.297532	-8.33739	7.59497e-17	7.60975e-16	SAUR78	NA	Down
AT1G72490	20.0401	-3.74202	0.962186	-3.88908	0.000100624	0.000287881	AtNGR2	NA	Down
AT1G72510	1374.91	-1.44275	0.180635	-7.98709	1.38162e-15	1.25613e-14	NA	NA	Down
AT1G72640	484.571	-1.12032	0.205657	-5.44752	5.10758e-08	2.22276e-07	NA	NA	Down
AT1G72645	41.3172	-1.75095	0.527115	-3.32175	0.000894541	0.0021936	NA	NA	Down
AT1G72670	71.562	-1.00252	0.371024	-2.70202	0.00689187	0.0142978	iqd8	NA	Down
AT1G72720	47.0182	-1.2427	0.478992	-2.5944	0.00947572	0.0190752	NA	NA	Down
AT1G72760	13.5704	-3.03112	1.19108	-2.54485	0.0109326	0.021665	NA	NA	Down
AT1G72790	538.737	-1.92866	0.206822	-9.3252	1.10771e-20	1.49328e-19	NA	NA	Down
AT1G72820	498.171	-2.06592	0.231773	-8.91352	4.94371e-19	5.91313e-18	NA	NA	Down
AT1G72840	139.888	-1.6331	0.353635	-4.61802	3.8741e-06	1.34738e-05	TNL40	NA	Down
AT1G72880	376.697	-1.16058	0.150961	-7.68791	1.4956e-14	1.23769e-13	NA	NA	Down
AT1G72890	41.4838	-1.99599	0.442668	-4.50899	6.51366e-06	2.20722e-05	TN6	NA	Down
AT1G72910	318.107	-2.6799	0.570368	-4.69854	2.62023e-06	9.32183e-06	TN8	NA	Down
AT1G73020	232.99	-1.79684	0.167205	-10.7463	6.17056e-27	1.27838e-25	TMEM16	NA	Down
AT1G73090	102.394	-1.07458	0.448123	-2.39796	0.0164866	0.0313978	NA	NA	Down
AT1G73510	2.42336	-5.05945	2.20596	-2.29354	0.0218172	0.0403135	NA	NA	Down
AT1G73650	406.868	-1.47344	0.16808	-8.7663	1.84626e-18	2.11829e-17	NA	NA	Down
AT1G73655	1125.03	-2.18987	0.16287	-13.4455	3.27017e-41	1.43229e-39	NA	NA	Down
AT1G73805	243.714	-3.11392	0.507513	-6.13564	8.48145e-10	4.50445e-09	SARD1	NA	Down
AT1G73830	223.803	-2.04159	0.427045	-4.78073	1.74659e-06	6.37268e-06	BEE3	NA	Down
AT1G73850	196.539	-1.18801	0.266352	-4.46032	8.18356e-06	2.7401e-05	NA	NA	Down
AT1G73860	4.32994	-4.24244	1.77532	-2.38967	0.0168635	0.0320062	NA	NA	Down
AT1G73885	2671.5	-1.22198	0.242249	-5.0443	4.55187e-07	1.77887e-06	NA	NA	Down
AT1G73920	945.162	-2.14043	0.188278	-11.3685	6.00304e-30	1.49799e-28	NA	NA	Down
AT1G74070	582.3	-1.85487	0.235843	-7.86483	3.69593e-15	3.24158e-14	NA	NA	Down
AT1G74088	68.531	-1.28095	0.435277	-2.94283	0.00325226	0.00720522	NA	NA	Down
AT1G74290	53.6481	-2.53241	0.62083	-4.07907	4.52159e-05	0.000136276	NA	NA	Down
AT1G74300	76.581	-1.35053	0.332432	-4.06256	4.85382e-05	0.000145615	NA	NA	Down
AT1G74370	69.5336	-1.91161	0.501729	-3.81004	0.000138944	0.000389905	NA	NA	Down
AT1G74440	118.089	-3.72077	0.369126	-10.0799	6.77641e-24	1.14445e-22	MHL	NA	Down
AT1G74450	413.745	-1.0015	0.26989	-3.71077	0.000206628	0.000564529	ROH1D	NA	Down
AT1G74458	23.2022	-4.15503	0.896431	-4.63508	3.56791e-06	1.24561e-05	NA	NA	Down
AT1G74670	518.918	-7.82458	0.47441	-16.4933	4.10109e-61	4.12277e-59	GASA6	NA	Down
AT1G74675	1.93475	-5.60022	1.92367	-2.91121	0.00360032	0.00791898	NA	NA	Down
AT1G74840	1023.93	-1.35135	0.167645	-8.06079	7.58026e-16	7.04034e-15	NA	NA	Down
AT1G74910	1292.37	-1.35917	0.146489	-9.27832	1.72172e-20	2.28599e-19	KJC1	NA	Down
AT1G74950	1187.89	-1.16823	0.368682	-3.16866	0.00153144	0.00360708	JAZ2	NA	Down
AT1G75110	57.384	-1.6954	0.41786	-4.05734	4.96347e-05	0.000148756	RRA2	NA	Down
AT1G75150	95.349	-1.06264	0.399517	-2.65982	0.00781835	0.0160215	NA	NA	Down
AT1G75180	48.4663	-2.25967	0.341382	-6.61917	3.6122e-11	2.21035e-10	LDDH1	NA	Down
AT1G75190	41.7415	-3.56119	0.617302	-5.76895	7.97663e-09	3.79609e-08	NA	NA	Down
AT1G75220	976.549	-2.26891	0.153113	-14.8186	1.11126e-49	7.10903e-48	AtERDL6	NA	Down
AT1G75240	164.051	-4.12777	0.379927	-10.8647	1.6986e-27	3.62948e-26	AtHB33	NA	Down
AT1G75350	4064.88	-1.15647	0.185718	-6.22705	4.75315e-10	2.58885e-09	emb2184	NA	Down
AT1G75360	26.1221	-1.16146	0.417625	-2.7811	0.00541751	0.0114679	NA	NA	Down
AT1G75440	44.6434	-1.27303	0.459506	-2.77043	0.00559829	0.011817	UBC16	NA	Down
AT1G75460	1500.13	-2.74894	0.277853	-9.89348	4.44293e-23	7.14354e-22	NA	NA	Down
AT1G75550	61.0223	-1.41453	0.515785	-2.74247	0.00609781	0.01279	NA	NA	Down
AT1G75590	20.9734	-1.56986	0.578495	-2.7137	0.00665364	0.0138348	SAUR52	NA	Down
AT1G75690	1045.64	-2.1768	0.221508	-9.82719	8.59808e-23	1.35599e-21	LQY1	NA	Down
AT1G75720	24.8499	-1.27667	0.551468	-2.31505	0.0206103	0.0383049	NA	NA	Down
AT1G75760	495.42	-1.17977	0.158257	-7.45477	9.00256e-14	6.95401e-13	NA	NA	Down
AT1G75880	139.182	-1.22294	0.354138	-3.45329	0.000553789	0.00141111	GGL12	NA	Down
AT1G75920	5.50734	-3.51934	1.5888	-2.21509	0.0267537	0.0483312	EXL5	NA	Down
AT1G75960	254.751	-4.11807	0.429243	-9.59381	8.48883e-22	1.23933e-20	NA	NA	Down
AT1G76110	59.7206	-2.88837	0.385381	-7.49485	6.63743e-14	5.19358e-13	NA	NA	Down
AT1G76160	4539.07	-1.74556	0.161303	-10.8217	2.71831e-27	5.75013e-26	sks5	NA	Down
AT1G76240	27.3559	-1.31301	0.595635	-2.20438	0.0274975	0.0495096	NA	NA	Down
AT1G76410	86.7628	-1.81786	0.377093	-4.82073	1.43035e-06	5.2625e-06	ATL8	NA	Down
AT1G76460	483.296	-1.05338	0.178296	-5.90805	3.46178e-09	1.71031e-08	NA	NA	Down
AT1G76620	202.371	-1.29344	0.268082	-4.82477	1.40168e-06	5.16149e-06	PDE339	NA	Down
AT1G76740	80.3665	-1.03786	0.349328	-2.97101	0.00296826	0.0066275	NA	NA	Down
AT1G76800	155.202	-1.88311	0.5094	-3.69673	0.000218392	0.000594438	AtVTL2	NA	Down
AT1G77020	173.149	-2.21136	0.221085	-10.0023	1.48875e-23	2.45538e-22	NA	NA	Down
AT1G77060	428.238	-1.25759	0.250316	-5.024	5.06073e-07	1.96319e-06	NA	NA	Down
AT1G77138	30.5133	-1.35876	0.548266	-2.47828	0.0132018	0.0256383	NA	NA	Down
AT1G77145	11.4071	-2.7866	1.01386	-2.7485	0.00598678	0.0125758	NA	NA	Down
AT1G77270	13.5807	-1.69644	0.558295	-3.0386	0.00237681	0.00539767	NA	NA	Down
AT1G77290	110.963	-1.17256	0.300968	-3.89596	9.78122e-05	0.000280406	NA	NA	Down
AT1G77400	173.249	-2.32165	0.265725	-8.73705	2.3927e-18	2.71571e-17	NA	NA	Down
AT1G77630	340.717	-1.09697	0.171663	-6.39027	1.65593e-10	9.48152e-10	LYM3	NA	Down
AT1G77855	23.9818	-1.24533	0.408352	-3.04965	0.0022911	0.00521933	NA	NA	Down
AT1G77870	25.805	-3.67528	0.512925	-7.16534	7.75931e-13	5.52468e-12	MUB5	NA	Down
AT1G77885	182.362	-1.25398	0.321605	-3.89913	9.65401e-05	0.000277023	NA	NA	Down
AT1G78110	308.202	-3.59188	0.305614	-11.753	6.81586e-32	1.87601e-30	NA	NA	Down
AT1G78150	1679.85	-1.05104	0.123762	-8.49248	2.02268e-17	2.12547e-16	NA	NA	Down
AT1G78170	455.486	-1.96265	0.228342	-8.5952	8.31203e-18	9.04045e-17	NA	NA	Down
AT1G78180	268.888	-1.15152	0.230856	-4.98802	6.10022e-07	2.34875e-06	NA	NA	Down
AT1G78230	402.11	-2.74585	0.210423	-13.0492	6.42089e-39	2.51487e-37	NA	NA	Down
AT1G78260	101.348	-4.08616	0.447359	-9.13398	6.60263e-20	8.39687e-19	NA	NA	Down
AT1G78450	53.2775	-5.63142	0.642783	-8.761	1.93527e-18	2.21624e-17	NA	NA	Down
AT1G78820	1167.7	-1.8732	0.254815	-7.35122	1.96399e-13	1.4682e-12	NA	NA	Down
AT1G78830	3661.7	-1.71871	0.227197	-7.56486	3.88288e-14	3.12153e-13	CCLP	NA	Down
AT1G78865	37.0812	-2.5167	0.589653	-4.2681	1.97143e-05	6.25285e-05	NA	NA	Down
AT1G78890	589.867	-1.04812	0.194143	-5.3987	6.71256e-08	2.88437e-07	NA	NA	Down
AT1G78950	14.1788	-1.88234	0.554117	-3.39701	0.000681262	0.00170789	AtBAS	NA	Down
AT1G79060	86.2016	-1.60688	0.251799	-6.38161	1.75231e-10	1.00035e-09	NA	NA	Down
AT1G79310	6.33631	-3.42474	1.27219	-2.69201	0.00710231	0.0146781	AtMC7	NA	Down
AT1G79340	3331.1	-1.27332	0.150496	-8.46081	2.65518e-17	2.76671e-16	AtMC4	NA	Down
AT1G79380	368.135	-1.12386	0.291569	-3.85451	0.00011596	0.000328859	RGLG4	NA	Down
AT1G79660	128.177	-1.02823	0.263287	-3.90535	9.40898e-05	0.000270617	NA	NA	Down
AT1G79700	50.2271	-4.91934	0.583779	-8.42672	3.55478e-17	3.67507e-16	WRI4	NA	Down
AT1G80180	420.288	-2.01586	0.249717	-8.07256	6.88397e-16	6.40491e-15	MASS1	NA	Down
AT1G80240	87.1796	-3.02913	0.577772	-5.24277	1.5818e-07	6.50562e-07	DGR1	NA	Down
AT1G80280	864.949	-2.49302	0.259764	-9.59725	8.21094e-22	1.19959e-20	NA	NA	Down
AT1G80370	58.835	-1.94007	0.483588	-4.01182	6.02512e-05	0.000178321	CYCA2;4	NA	Down
AT1G80440	470.07	-2.63654	0.551015	-4.78489	1.71084e-06	6.25304e-06	KFB20	NA	Down
AT1G80630	149.872	-1.38652	0.245615	-5.64509	1.65094e-08	7.61149e-08	NA	NA	Down
AT1G80650	118.333	-2.14152	0.404646	-5.29234	1.2076e-07	5.04424e-07	RTL1	NA	Down
AT1G80660	56.4123	-3.11296	1.21417	-2.56386	0.0103517	0.02063	AHA9	NA	Down
AT1G80690	235.834	-1.30446	0.172662	-7.555	4.18858e-14	3.35834e-13	NA	NA	Down
AT1G80850	46.0093	-1.27552	0.402404	-3.16975	0.00152568	0.00359455	NA	NA	Down
AT1G80940	417.437	-1.26737	0.214872	-5.89826	3.67352e-09	1.80815e-08	NA	NA	Down
AT1G80960	63.1959	-1.09471	0.417213	-2.62386	0.00869385	0.0176562	NA	NA	Down
AT2G00340	20.8693	-1.39903	0.565136	-2.47557	0.0133025	0.0258186	NA	NA	Down
AT2G00630	3.20742	-4.94748	1.70513	-2.90153	0.00371341	0.0081465	NA	NA	Down
AT2G00680	65.1274	-1.83755	0.338979	-5.42083	5.93229e-08	2.55533e-07	NA	NA	Down
AT2G00940	10.5122	-1.41502	0.63322	-2.23464	0.0254413	0.0462165	NA	NA	Down
AT2G01070	638.217	-1.3413	0.137357	-9.76507	1.59004e-22	2.45915e-21	7TM5	NA	Down
AT2G01210	64.1835	-1.70602	0.337711	-5.05171	4.37867e-07	1.71404e-06	ORPK1	NA	Down
AT2G01260	368.805	-1.25896	0.140051	-8.9893	2.48808e-19	3.05383e-18	NA	NA	Down
AT2G01300	10.9492	-4.13125	0.832884	-4.96018	7.04293e-07	2.6911e-06	NA	NA	Down
AT2G01540	351.981	-1.44943	0.198567	-7.29945	2.88952e-13	2.1314e-12	CAR10	NA	Down
AT2G01620	321.455	-1.45052	0.203318	-7.13422	9.73389e-13	6.8566e-12	MEE11	NA	Down
AT2G01860	80.0709	-2.56386	0.373588	-6.86279	6.75302e-12	4.40826e-11	CYK8	NA	Down
AT2G02020	48.4192	-1.62692	0.551651	-2.94918	0.00318621	0.00707076	AtNPF8.4	NA	Down
AT2G02240	9.52309	-2.71298	0.939892	-2.88648	0.0038958	0.0085139	MEE66	NA	Down
AT2G02400	240.185	-1.57694	0.252717	-6.23994	4.37744e-10	2.39844e-09	NA	NA	Down
AT2G02410	78.5671	-1.17127	0.379707	-3.08468	0.00203773	0.00468713	NA	NA	Down
AT2G02450	124.874	-1.88311	0.352114	-5.34802	8.89204e-08	3.76494e-07	ANAC034	NA	Down
AT2G02780	170.098	-1.13376	0.248714	-4.5585	5.15199e-06	1.76765e-05	NA	NA	Down
AT2G03200	45.5835	-1.09819	0.485922	-2.26001	0.0238205	0.0435766	ASPR1	NA	Down
AT2G03310	283.404	-1.48408	0.222252	-6.67745	2.43142e-11	1.51594e-10	NA	NA	Down
AT2G03330	211.259	-1.39409	0.263523	-5.29019	1.22189e-07	5.1009e-07	NA	NA	Down
AT2G03550	1129.34	-1.77321	0.198067	-8.95257	3.47299e-19	4.19921e-18	NA	NA	Down
AT2G03750	402.304	-2.25327	0.29393	-7.66603	1.77408e-14	1.46185e-13	NA	NA	Down
AT2G04410	1167.4	-1.49183	0.209521	-7.12021	1.07765e-12	7.55323e-12	NA	NA	Down
AT2G04690	311.589	-1.37184	0.236449	-5.80186	6.55851e-09	3.14674e-08	NA	NA	Down
AT2G04790	63.7987	-3.18086	0.536027	-5.93413	2.95407e-09	1.47014e-08	NA	NA	Down
AT2G04795	46.3164	-1.53298	0.521889	-2.93737	0.00331006	0.00732173	NA	NA	Down
AT2G05160	32.023	-2.30733	0.687556	-3.35584	0.000791248	0.00196218	NA	NA	Down
AT2G05310	688.959	-1.60381	0.157924	-10.1556	3.12998e-24	5.4519e-23	NA	NA	Down
AT2G05540	1486.61	-7.11523	0.507418	-14.0224	1.13653e-44	5.89515e-43	NA	NA	Down
AT2G07042	24.628	-1.40594	0.503177	-2.79414	0.00520387	0.0110578	NA	NA	Down
AT2G07170	107.11	-1.83859	0.291023	-6.31766	2.65555e-10	1.48901e-09	NA	NA	Down
AT2G07180	627.791	-1.62597	0.236662	-6.87045	6.4001e-12	4.19084e-11	PBL17	NA	Down
AT2G07585	3.51443	-3.68812	1.60132	-2.30318	0.0212688	0.039421	NA	NA	Down
AT2G08220	10.1479	-2.1981	0.925737	-2.37443	0.0175759	0.0332061	NA	NA	Down
AT2G09195	3.35378	-3.25792	1.45489	-2.23929	0.0251371	0.045708	NA	NA	Down
AT2G10940	13302.6	-3.19613	0.668682	-4.77975	1.75513e-06	6.40049e-06	NA	NA	Down
AT2G12400	583.092	-1.14672	0.244965	-4.68114	2.85282e-06	1.00881e-05	NA	NA	Down
AT2G13550	30.1169	-1.14742	0.427083	-2.68664	0.00721755	0.0148944	NA	NA	Down
AT2G13610	295.121	-1.43231	0.288147	-4.97079	6.6682e-07	2.55393e-06	ABCG5	NA	Down
AT2G13820	486.357	-1.08505	0.21297	-5.09486	3.48992e-07	1.38151e-06	AtXYP2	NA	Down
AT2G14050	69.8598	-1.24179	0.309999	-4.00578	6.18137e-05	0.000182715	MCM9	NA	Down
AT2G14878	787.145	-2.55193	0.243668	-10.473	1.14962e-25	2.20233e-24	NA	NA	Down
AT2G14900	225.226	-3.83725	0.36193	-10.6022	2.91059e-26	5.7587e-25	GASA7	NA	Down
AT2G14910	2778.55	-1.09666	0.105816	-10.3638	3.6216e-25	6.70662e-24	DUF760-4	NA	Down
AT2G15292	586.992	-1.98435	0.244584	-8.11317	4.93164e-16	4.63131e-15	NA	NA	Down
AT2G15580	1070.49	-1.15726	0.189233	-6.11554	9.62308e-10	5.08518e-09	NA	NA	Down
AT2G15880	353.488	-3.19891	0.571697	-5.59545	2.20046e-08	9.96009e-08	LRX10	NA	Down
AT2G15890	2702.98	-1.68813	0.288488	-5.85165	4.86728e-09	2.3654e-08	CBP1	NA	Down
AT2G15960	2309.81	-1.89218	0.28991	-6.52679	6.71931e-11	4.004e-10	NA	NA	Down
AT2G16270	80.6138	-2.78397	0.303574	-9.17064	4.70215e-20	6.03447e-19	NA	NA	Down
AT2G16380	139.684	-2.29027	0.300418	-7.62363	2.46643e-14	2.00805e-13	NA	NA	Down
AT2G17033	584.096	-1.02149	0.193123	-5.28934	1.22759e-07	5.11966e-07	NA	NA	Down
AT2G17036	11.2098	-2.7795	0.772885	-3.59627	0.000322811	0.000855816	AtFDA12	NA	Down
AT2G17230	1223.47	-2.33662	0.31458	-7.42774	1.1047e-13	8.46202e-13	EXL5	NA	Down
AT2G17550	487.613	-2.55327	0.231123	-11.0472	2.26131e-28	5.09482e-27	TRM26	NA	Down
AT2G17695	582.756	-1.05889	0.211355	-5.01	5.44301e-07	2.10376e-06	NA	NA	Down
AT2G17780	68.8865	-1.99338	0.644627	-3.09231	0.00198608	0.00457681	MCA2	NA	Down
AT2G17787	138.57	-1.22623	0.234256	-5.23456	1.65382e-07	6.78334e-07	NA	NA	Down
AT2G17880	101.41	-4.08405	0.499245	-8.18044	2.82803e-16	2.70269e-15	DJC24	NA	Down
AT2G18030	446.924	-1.40043	0.179504	-7.80165	6.11012e-15	5.24993e-14	MSRA5	NA	Down
AT2G18196	53.8668	-3.19332	0.614496	-5.19664	2.02919e-07	8.2524e-07	AtHMP16	NA	Down
AT2G18300	598.905	-2.97158	0.498261	-5.9639	2.46289e-09	1.23766e-08	HBI1	NA	Down
AT2G18328	21.7149	-4.22701	0.789022	-5.35727	8.44886e-08	3.58857e-07	ATRL4	NA	Down
AT2G18480	209.159	-1.42911	0.479874	-2.9781	0.00290042	0.006487	NA	NA	Down
AT2G18560	154.064	-3.17952	0.282551	-11.2529	2.24081e-29	5.36956e-28	NA	NA	Down
AT2G18570	322.837	-1.91414	0.246446	-7.76697	8.03831e-15	6.82335e-14	NA	NA	Down
AT2G18650	28.7637	-1.84535	0.384421	-4.80035	1.58389e-06	5.80412e-06	ATL49	NA	Down
AT2G18735	118.998	-2.22309	0.32318	-6.87881	6.03529e-12	3.95932e-11	NA	NA	Down
AT2G18890	93.6637	-1.28683	0.269451	-4.77574	1.79045e-06	6.51717e-06	RLCK	NA	Down
AT2G18940	749.519	-1.00287	0.160388	-6.25277	4.03229e-10	2.21624e-09	NA	NA	Down
AT2G19660	30.0754	-7.95217	1.63073	-4.87645	1.08012e-06	4.03012e-06	NA	NA	Down
AT2G19810	639.178	-1.09538	0.34148	-3.20773	0.00133788	0.00317956	AtOZF1	NA	Down
AT2G20230	2001.98	-1.52691	0.166223	-9.18589	4.08137e-20	5.25056e-19	NA	NA	Down
AT2G20250	52.1354	-1.22154	0.546567	-2.23492	0.0254224	0.046187	NA	NA	Down
AT2G20340	382.109	-1.16205	0.279942	-4.15105	3.3095e-05	0.000101698	AAS	NA	Down
AT2G20550	68.7206	-2.30888	0.470051	-4.91199	9.01584e-07	3.40307e-06	NA	NA	Down
AT2G20670	283.675	-6.98562	0.475799	-14.6819	8.4212e-49	5.22882e-47	NA	NA	Down
AT2G20740	479.028	-1.31804	0.15958	-8.25941	1.46399e-16	1.43634e-15	NA	NA	Down
AT2G20835	25.5598	-1.16973	0.445949	-2.62301	0.0087157	0.0176988	NA	NA	Down
AT2G20930	437.74	-1.33041	0.150877	-8.81784	1.16686e-18	1.35872e-17	tTRAPPC2(L)	NA	Down
AT2G21080	110.177	-1.62907	0.328449	-4.95988	7.05362e-07	2.6943e-06	NA	NA	Down
AT2G21200	30.2128	-2.69718	0.516506	-5.22198	1.77019e-07	7.23672e-07	SAUR7	NA	Down
AT2G21220	27.2599	-1.36686	0.51921	-2.63258	0.00847401	0.0172462	SAUR12	NA	Down
AT2G21530	1291.75	-1.43597	0.178244	-8.05624	7.86759e-16	7.29116e-15	NA	NA	Down
AT2G21540	446.084	-2.6315	0.172277	-15.2748	1.12652e-52	8.11668e-51	ATSFH3	NA	Down
AT2G21560	291.336	-2.56748	0.277651	-9.24716	2.30546e-20	3.02489e-19	NA	NA	Down
AT2G21630	150.312	-1.06674	0.289446	-3.68546	0.000228292	0.000619548	AtSEC23C	NA	Down
AT2G21820	35.253	-2.27404	0.919159	-2.47405	0.0133591	0.025919	NA	NA	Down
AT2G21830	245.882	-1.35003	0.177453	-7.60783	2.78746e-14	2.26157e-13	NA	NA	Down
AT2G21880	53.1594	-2.88031	0.386227	-7.45756	8.81365e-14	6.81557e-13	ATRAB7A	NA	Down
AT2G22420	270.557	-2.15538	0.280782	-7.67637	1.63666e-14	1.35072e-13	PRX17	NA	Down
AT2G22610	99.6064	-1.00347	0.352578	-2.84609	0.00442601	0.0095471	MDKIN2	NA	Down
AT2G22790	34.1261	-1.29116	0.558044	-2.31373	0.0206826	0.038429	NA	NA	Down
AT2G22821	10.2148	-2.63747	0.827103	-3.18881	0.0014286	0.00337956	NA	NA	Down
AT2G22980	225.21	-3.98248	0.380477	-10.4671	1.22355e-25	2.33759e-24	SCPL13	NA	Down
AT2G23100	79.6144	-3.34378	0.448635	-7.45323	9.10857e-14	7.03332e-13	NA	NA	Down
AT2G23200	284.213	-2.97749	0.407219	-7.31176	2.63665e-13	1.95512e-12	NA	NA	Down
AT2G23530	29.2423	-2.31473	0.871664	-2.65553	0.00791842	0.0162092	NA	NA	Down
AT2G23690	48.6552	-1.99026	0.518531	-3.83827	0.000123902	0.000349805	NA	NA	Down
AT2G24070	9.61307	-2.32901	0.900894	-2.58522	0.00973176	0.0195385	QWRF4	NA	Down
AT2G24280	890.841	-2.00206	0.195228	-10.255	1.12366e-24	2.0086e-23	NA	NA	Down
AT2G24300	31.0955	-2.30176	0.62356	-3.69131	0.000223099	0.000606078	CBP60e	NA	Down
AT2G24440	69.4414	-1.16541	0.314677	-3.7035	0.000212642	0.000579836	NA	NA	Down
AT2G24550	229.369	-1.5205	0.255248	-5.95696	2.56968e-09	1.28856e-08	NA	NA	Down
AT2G24580	208.473	-1.49469	0.369908	-4.04071	5.32905e-05	0.000158878	NA	NA	Down
AT2G24600	594.486	-2.36771	0.53367	-4.43666	9.13644e-06	3.03508e-05	NA	NA	Down
AT2G24645	124.523	-1.59308	0.382568	-4.16418	3.1248e-05	9.62891e-05	NA	NA	Down
AT2G24692	3.60649	-3.66628	1.47279	-2.48935	0.0127978	0.0249423	NA	NA	Down
AT2G24970	71.4431	-1.41382	0.413014	-3.42318	0.000618932	0.00156314	NA	NA	Down
AT2G25060	374.89	-1.75391	0.234269	-7.48673	7.06108e-14	5.50467e-13	AtENODL14	NA	Down
AT2G25070	833.538	-1.33526	0.129223	-10.333	4.99761e-25	9.15838e-24	NA	NA	Down
AT2G25200	110.973	-3.66676	0.515041	-7.11935	1.08439e-12	7.59543e-12	NA	NA	Down
AT2G25220	71.8294	-2.67453	0.683771	-3.91144	9.17489e-05	0.000264497	NA	NA	Down
AT2G25310	864.474	-1.02801	0.137083	-7.49922	6.41997e-14	5.03275e-13	NA	NA	Down
AT2G25510	3491.67	-5.49241	0.661565	-8.30216	1.02236e-16	1.01472e-15	NA	NA	Down
AT2G25590	117.78	-1.39891	0.488437	-2.86405	0.00418263	0.0090787	NA	NA	Down
AT2G25840	415.758	-1.11205	0.182497	-6.09353	1.10448e-09	5.79438e-09	OVA4	NA	Down
AT2G26080	5050.6	-1.20634	0.181223	-6.65667	2.80108e-11	1.7326e-10	AtGLDP2	NA	Down
AT2G26110	821.324	-1.25341	0.202066	-6.20297	5.54079e-10	2.9962e-09	NA	NA	Down
AT2G26180	52.3926	-1.70004	0.411494	-4.13138	3.606e-05	0.000110328	IQD6	NA	Down
AT2G26240	423.786	-1.87647	0.326033	-5.75546	8.64057e-09	4.09821e-08	NA	NA	Down
AT2G26340	843.292	-1.15164	0.164099	-7.01795	2.25144e-12	1.53126e-11	NA	NA	Down
AT2G26355	345.923	-2.89517	0.258013	-11.221	3.21526e-29	7.65246e-28	NA	NA	Down
AT2G26360	31.7524	-1.56293	0.657184	-2.37823	0.0173961	0.0329076	NA	NA	Down
AT2G26500	8613.32	-1.98626	0.213894	-9.28617	1.59939e-20	2.12758e-19	PetM	NA	Down
AT2G26580	406.482	-1.84698	0.182692	-10.1098	4.99882e-24	8.51735e-23	YAB5	NA	Down
AT2G26690	2412.09	-3.07563	0.196191	-15.6767	2.18262e-55	1.77904e-53	AtNPF6.2	NA	Down
AT2G26695	64.6713	-6.17205	0.626821	-9.84658	7.0913e-23	1.1307e-21	NA	NA	Down
AT2G26730	1952.07	-1.21694	0.145374	-8.37108	5.70911e-17	5.77504e-16	NA	NA	Down
AT2G26760	174.047	-1.8241	0.28547	-6.3898	1.66098e-10	9.50784e-10	CYCB1;4	NA	Down
AT2G26870	179.631	-1.93953	0.297499	-6.51946	7.05586e-11	4.19477e-10	NPC2	NA	Down
AT2G26910	2387.04	-1.24293	0.125997	-9.86476	5.91749e-23	9.46396e-22	ABCG32	NA	Down
AT2G26975	506.758	-2.54022	0.235788	-10.7733	4.6001e-27	9.63419e-26	COPT6	NA	Down
AT2G27770	201.364	-1.02728	0.209236	-4.90969	9.1219e-07	3.44064e-06	NA	NA	Down
AT2G27830	911.45	-1.16913	0.288763	-4.04877	5.14869e-05	0.000153914	NA	NA	Down
AT2G27920	195.036	-1.31629	0.248617	-5.29445	1.19373e-07	4.98829e-07	SCPL51	NA	Down
AT2G27970	376.858	-1.73701	0.294172	-5.90473	3.53218e-09	1.74264e-08	CKS2	NA	Down
AT2G28120	153.077	-1.8064	0.413546	-4.36807	1.25349e-05	4.08433e-05	OTU1	NA	Down
AT2G28200	130.608	-1.1948	0.261028	-4.5773	4.71021e-06	1.6232e-05	NA	NA	Down
AT2G28410	283.341	-1.66947	0.388102	-4.30163	1.69548e-05	5.43144e-05	NA	NA	Down
AT2G28580	68.8793	-1.8411	0.255241	-7.21316	5.46678e-13	3.95102e-12	NA	NA	Down
AT2G28810	395.962	-1.34261	0.192861	-6.96156	3.36526e-12	2.25179e-11	NA	NA	Down
AT2G28830	144.845	-1.05965	0.224521	-4.7196	2.36311e-06	8.46556e-06	AtPUB12	NA	Down
AT2G28870	78.5259	-1.29187	0.330059	-3.91406	9.07574e-05	0.000261782	SMR10	NA	Down
AT2G29060	4.03316	-4.01661	1.51699	-2.64774	0.00810313	0.0165568	NA	NA	Down
AT2G29180	159.729	-1.47615	0.481109	-3.06821	0.00215342	0.0049339	NA	NA	Down
AT2G29290	131.155	-3.14182	0.477977	-6.57315	4.92618e-11	2.97303e-10	DEG14	NA	Down
AT2G29300	33.1597	-2.60014	0.928326	-2.80089	0.00509611	0.0108514	NA	NA	Down
AT2G29310	541.488	-1.65792	0.337344	-4.91463	8.89522e-07	3.35994e-06	NA	NA	Down
AT2G29320	494.406	-1.15291	0.206607	-5.58022	2.40218e-08	1.08314e-07	NA	NA	Down
AT2G29340	777.86	-3.27071	0.253915	-12.8811	5.74991e-38	2.13708e-36	NA	NA	Down
AT2G29900	308.196	-1.04174	0.195796	-5.32054	1.03457e-07	4.34817e-07	PS2	NA	Down
AT2G30230	104.887	-1.6657	0.472745	-3.52347	0.000425928	0.00110668	NA	NA	Down
AT2G30500	588.597	-1.40964	0.211627	-6.66095	2.72067e-11	1.68632e-10	NET4B	NA	Down
AT2G30505	43.3986	-1.92727	0.418902	-4.60076	4.20948e-06	1.45754e-05	NA	NA	Down
AT2G30540	70.2886	-2.41576	0.527732	-4.57762	4.70291e-06	1.62148e-05	ROXY7	NA	Down
AT2G30620	3835.71	-1.34612	0.150893	-8.92102	4.6202e-19	5.53873e-18	H1.2	NA	Down
AT2G30890	40.0028	-2.43243	0.467072	-5.20782	1.91074e-07	7.78867e-07	NA	NA	Down
AT2G30930	1150.83	-2.8544	0.242306	-11.7802	4.94027e-32	1.37049e-30	NA	NA	Down
AT2G30945	33.1566	-1.08116	0.477938	-2.26213	0.0236896	0.043371	NA	NA	Down
AT2G30960	55.4645	-1.49854	0.310797	-4.8216	1.4241e-06	5.2413e-06	NA	NA	Down
AT2G31040	2046.13	-1.07087	0.145233	-7.37349	1.66214e-13	1.25051e-12	AtCGL160	NA	Down
AT2G31440	442.622	-1.09068	0.189056	-5.76909	7.97027e-09	3.79477e-08	APH-1	NA	Down
AT2G31560	332.832	-2.03094	0.168242	-12.0715	1.49301e-33	4.50915e-32	NA	NA	Down
AT2G31800	872.059	-1.1293	0.181501	-6.222	4.90847e-10	2.66863e-09	NA	NA	Down
AT2G31810	1383.68	-2.31744	0.194754	-11.8994	1.19256e-32	3.43468e-31	AHASS1	NA	Down
AT2G31940	39.1242	-1.54327	0.455991	-3.38443	0.000713275	0.00178179	NA	NA	Down
AT2G31980	24.7179	-4.03358	0.67364	-5.98773	2.12788e-09	1.07881e-08	AtCYS2	NA	Down
AT2G32090	401.378	-1.04582	0.246049	-4.25044	2.13347e-05	6.74044e-05	GLXI-like;9	NA	Down
AT2G32100	70.4033	-1.3538	0.407501	-3.32221	0.00089309	0.00219029	ATOFP16	NA	Down
AT2G32150	465.602	-1.63328	0.421985	-3.87048	0.000108623	0.000309042	XMPP	NA	Down
AT2G32160	21.0309	-5.21496	0.777781	-6.70491	2.01524e-11	1.26845e-10	NA	NA	Down
AT2G32290	86.8311	-2.22316	0.381667	-5.82486	5.71602e-09	2.75756e-08	BAM6	NA	Down
AT2G32450	509.466	-1.17744	0.17957	-6.55702	5.48955e-11	3.30264e-10	NA	NA	Down
AT2G32590	86.0407	-1.24265	0.352564	-3.52461	0.000424109	0.00110236	CAP-H	NA	Down
AT2G32800	934.648	-2.43048	0.188574	-12.8887	5.20829e-38	1.94606e-36	AP4.3A	NA	Down
AT2G32860	3005.5	-1.65861	0.224168	-7.39897	1.37244e-13	1.04334e-12	BGLU33	NA	Down
AT2G32870	271.179	-5.18059	0.760942	-6.80813	9.88759e-12	6.37559e-11	NA	NA	Down
AT2G32880	21.8532	-6.42521	0.925377	-6.94334	3.82932e-12	2.54617e-11	NA	NA	Down
AT2G32960	51.3123	-2.83699	0.437713	-6.48139	9.08811e-11	5.33831e-10	AtPFA-DSP2	NA	Down
AT2G33170	535.635	-1.54906	0.178239	-8.69096	3.59402e-18	4.01447e-17	NA	NA	Down
AT2G33250	410.773	-1.08101	0.210994	-5.12341	3.00063e-07	1.19838e-06	NA	NA	Down
AT2G33280	9.87975	-3.06552	1.09352	-2.80335	0.00505746	0.0107836	CLO3	NA	Down
AT2G33480	107.131	-1.11257	0.316367	-3.51672	0.000436916	0.00113202	ANAC041	NA	Down
AT2G33510	237.513	-1.02488	0.168236	-6.09192	1.11566e-09	5.84872e-09	CFL1	NA	Down
AT2G33570	661.624	-1.37324	0.159815	-8.59268	8.49618e-18	9.23599e-17	GALS1	NA	Down
AT2G33800	4206.53	-1.43384	0.141655	-10.122	4.41258e-24	7.57965e-23	EMB3113	NA	Down
AT2G33830	4367.91	-5.95734	0.366283	-16.2643	1.76798e-59	1.65883e-57	AtDRM2	NA	Down
AT2G33855	447.764	-1.71769	0.307115	-5.59297	2.23217e-08	1.00928e-07	NA	NA	Down
AT2G34010	17.8884	-1.57536	0.619296	-2.54379	0.0109658	0.0217207	TIE4	NA	Down
AT2G34060	38.271	-1.64926	0.37332	-4.41782	9.97011e-06	3.29491e-05	NA	NA	Down
AT2G34140	88.5755	-1.33265	0.364607	-3.65503	0.000257149	0.000691991	CDF4	NA	Down
AT2G34170	422.563	-1.79506	0.284264	-6.31475	2.70591e-10	1.51604e-09	DEG21	NA	Down
AT2G34190	156.487	-1.5522	0.210483	-7.37446	1.65007e-13	1.24219e-12	NA	NA	Down
AT2G34340	54.1251	-2.1694	0.457157	-4.74542	2.0807e-06	7.50226e-06	NA	NA	Down
AT2G34510	558.746	-2.95681	0.275532	-10.7313	7.25832e-27	1.50079e-25	AthB-1	NA	Down
AT2G34590	3520.43	-1.18521	0.146755	-8.07612	6.68586e-16	6.23006e-15	NA	NA	Down
AT2G34600	49.7827	-5.50285	0.831241	-6.62004	3.59094e-11	2.19862e-10	JAZ7	NA	Down
AT2G34620	321.238	-1.07261	0.357029	-3.00426	0.00266225	0.00599048	mTERF10	NA	Down
AT2G35050	4134.6	-1.21068	0.164226	-7.37203	1.68044e-13	1.26338e-12	NA	NA	Down
AT2G35170	93.3311	-1.1287	0.228253	-4.94494	7.61669e-07	2.89775e-06	NA	NA	Down
AT2G35290	66.5024	-1.11387	0.400999	-2.77775	0.00547367	0.0115786	SAUR79	NA	Down
AT2G35585	10.8789	-2.68733	1.11543	-2.40923	0.0159863	0.0305196	NA	NA	Down
AT2G35680	1123.08	-1.07482	0.173863	-6.18198	6.33019e-10	3.40129e-09	PTPMT1	NA	Down
AT2G35710	61.2625	-2.49652	0.508706	-4.90759	9.22016e-07	3.47584e-06	PGSIP7	NA	Down
AT2G35760	201.631	-1.53259	0.341585	-4.4867	7.23363e-06	2.43555e-05	CASPL2B2	NA	Down
AT2G35800	827.848	-1.65346	0.136128	-12.1464	5.99725e-34	1.8537e-32	SAMTL	NA	Down
AT2G35820	235.969	-2.64242	0.213938	-12.3513	4.79133e-35	1.56337e-33	NA	NA	Down
AT2G35830	770.37	-1.10384	0.163755	-6.74082	1.57493e-11	9.99953e-11	NA	NA	Down
AT2G35880	1330.62	-1.50325	0.181926	-8.26298	1.42078e-16	1.39507e-15	WDL4	NA	Down
AT2G36000	745.733	-1.67614	0.215633	-7.77312	7.65765e-15	6.51069e-14	EMB3114	NA	Down
AT2G36050	23.9945	-2.22093	0.651799	-3.40738	0.000655889	0.00164898	ATOFP15	NA	Down
AT2G36240	865.074	-1.20875	0.182576	-6.62055	3.57876e-11	2.19179e-10	NA	NA	Down
AT2G36410	747.028	-2.4905	0.16607	-14.9967	7.71814e-51	5.25606e-49	NA	NA	Down
AT2G36420	187.002	-2.53	0.209639	-12.0684	1.55154e-33	4.67923e-32	TRM27	NA	Down
AT2G36430	535.47	-2.98599	0.221468	-13.4827	1.97798e-41	8.82813e-40	NA	NA	Down
AT2G36835	736.119	-1.37477	0.179774	-7.64723	2.05354e-14	1.68097e-13	NA	NA	Down
AT2G36885	204.078	-1.18727	0.324233	-3.66178	0.000250464	0.000675302	NA	NA	Down
AT2G37050	901.858	-1.29599	0.131605	-9.84756	7.02252e-23	1.12058e-21	SIMP1	NA	Down
AT2G37380	46.8714	-1.22902	0.449796	-2.73238	0.00628779	0.0131466	MAKR3	NA	Down
AT2G37420	125.793	-1.30607	0.410752	-3.17971	0.00147421	0.00348238	NA	NA	Down
AT2G37450	213.164	-1.2855	0.322307	-3.98842	6.65144e-05	0.000195842	UMAMIT13	NA	Down
AT2G37470	517.241	-1.41438	0.351211	-4.02717	5.64532e-05	0.000167574	HTB5	NA	Down
AT2G37480	1645.44	-1.0617	0.144979	-7.32314	2.42232e-13	1.80189e-12	NA	NA	Down
AT2G37540	163.641	-2.33444	0.352908	-6.61488	3.71844e-11	2.27273e-10	NA	NA	Down
AT2G37590	115.102	-1.17432	0.261696	-4.48736	7.21114e-06	2.42914e-05	ATDOF2.4	NA	Down
AT2G37660	4234.22	-1.32698	0.129231	-10.2683	9.79435e-25	1.76273e-23	NA	NA	Down
AT2G37880	21.1151	-1.69676	0.565794	-2.9989	0.00270954	0.0060904	NA	NA	Down
AT2G37900	122.436	-2.0077	0.451734	-4.44442	8.81287e-06	2.93544e-05	NA	NA	Down
AT2G37950	19.221	-2.15438	0.617599	-3.48831	0.000486087	0.00125113	NA	NA	Down
AT2G37960	21.1474	-1.67601	0.477871	-3.50724	0.000452783	0.00117081	NA	NA	Down
AT2G38090	280.548	-1.51633	0.187443	-8.08953	5.98947e-16	5.59981e-15	NA	NA	Down
AT2G38210	43.5871	-1.10497	0.410094	-2.69442	0.00705111	0.0145884	PDX1L4	NA	Down
AT2G38480	88.9449	-1.45413	0.308524	-4.71317	2.43889e-06	8.7224e-06	CASPL4B1	NA	Down
AT2G38720	44.4829	-1.81706	0.318313	-5.70841	1.14039e-08	5.33926e-08	MAP65-5	NA	Down
AT2G38820	192.735	-2.05563	0.279086	-7.36558	1.76374e-13	1.32318e-12	NA	NA	Down
AT2G39000	431.194	-1.33683	0.173446	-7.70746	1.28347e-14	1.06801e-13	AtNAA70	NA	Down
AT2G39010	7706.24	-2.1882	0.177653	-12.3173	7.30876e-35	2.34848e-33	PIP2;6	NA	Down
AT2G39420	369.193	-1.19497	0.372138	-3.2111	0.00132228	0.0031439	MAGL8	NA	Down
AT2G39470	815.171	-1.86747	0.173477	-10.7649	5.0403e-27	1.05144e-25	PnsL1	NA	Down
AT2G39570	1666.84	-3.57471	0.213816	-16.7187	9.58557e-63	9.96853e-61	ACR9	NA	Down
AT2G39850	2504.43	-2.52978	0.36637	-6.90499	5.02059e-12	3.31321e-11	NA	NA	Down
AT2G39870	930.932	-1.00994	0.184263	-5.48098	4.22971e-08	1.85641e-07	NA	NA	Down
AT2G39950	490.007	-1.35453	0.130738	-10.3606	3.7464e-25	6.93167e-24	NA	NA	Down
AT2G40000	495.072	-3.12971	0.431744	-7.249	4.19858e-13	3.06276e-12	ATHSPRO2	NA	Down
AT2G40120	134.684	-1.47121	0.263015	-5.59363	2.22372e-08	1.00589e-07	DYRKP-3	NA	Down
AT2G40230	67.7418	-3.0662	0.398189	-7.70037	1.35676e-14	1.12633e-13	NA	NA	Down
AT2G40260	62.0723	-1.1752	0.342745	-3.4288	0.000606258	0.0015337	NA	NA	Down
AT2G40390	18.6331	-1.56032	0.621181	-2.51186	0.0120098	0.0235674	NA	NA	Down
AT2G40470	19.2461	-1.9356	0.537451	-3.60144	0.000316462	0.000839827	ASL11	NA	Down
AT2G40530	133.028	-1.62502	0.335432	-4.84456	1.2689e-06	4.70291e-06	NA	NA	Down
AT2G40600	506.104	-1.63434	0.143459	-11.3924	4.56096e-30	1.1449e-28	NA	NA	Down
AT2G40820	292.772	-1.27251	0.253701	-5.01578	5.28193e-07	2.04412e-06	NA	NA	Down
AT2G41090	7397.99	-1.17901	0.355942	-3.31236	0.000925115	0.00226226	CML10	NA	Down
AT2G41190	555.795	-1.36648	0.348151	-3.92496	8.67427e-05	0.000251231	NA	NA	Down
AT2G41250	113.105	-2.24176	0.548231	-4.08907	4.331e-05	0.00013101	NA	NA	Down
AT2G41312	142.883	-1.47573	0.396047	-3.72614	0.000194432	0.000533279	NA	NA	Down
AT2G41330	154.468	-1.71244	0.218187	-7.8485	4.21037e-15	3.67294e-14	NA	NA	Down
AT2G41420	1013.93	-1.13675	0.177129	-6.41764	1.38404e-10	8.00069e-10	WIH2	NA	Down
AT2G41720	480.801	-1.48339	0.139157	-10.6599	1.56826e-26	3.16213e-25	EMB2654	NA	Down
AT2G41820	2280.69	-1.03875	0.113732	-9.13332	6.64318e-20	8.43827e-19	PXC3	NA	Down
AT2G41990	7.30247	-2.84299	1.12897	-2.51822	0.0117949	0.0232039	CC3	NA	Down
AT2G42110	36.8378	-1.98218	0.757151	-2.61795	0.00884607	0.0179343	NA	NA	Down
AT2G42170	49.4863	-2.07831	0.697416	-2.98002	0.00288229	0.00645056	NA	NA	Down
AT2G42290	144.947	-1.42862	0.201959	-7.07381	1.50738e-12	1.03858e-11	NA	NA	Down
AT2G42300	505.966	-1.10786	0.16308	-6.79338	1.09534e-11	7.04349e-11	bHLH48	NA	Down
AT2G42610	1091.78	-1.31925	0.269214	-4.90038	9.56512e-07	3.59689e-06	LSH10	NA	Down
AT2G42690	1090.03	-2.23258	0.224228	-9.95671	2.35733e-23	3.84588e-22	AGAP1	NA	Down
AT2G42730	74.2567	-1.55033	0.253573	-6.11396	9.71882e-10	5.13191e-09	NA	NA	Down
AT2G42760	168.985	-2.38173	0.501511	-4.74911	2.04317e-06	7.37826e-06	NA	NA	Down
AT2G42900	93.6726	-5.85736	0.605115	-9.67975	3.67614e-22	5.52756e-21	NA	NA	Down
AT2G43030	4361.84	-1.39819	0.179463	-7.79094	6.65102e-15	5.69152e-14	PRPL3	NA	Down
AT2G43340	198.652	-1.77326	0.231793	-7.65019	2.00679e-14	1.64461e-13	NA	NA	Down
AT2G43445	88.7109	-1.73237	0.288832	-5.99785	1.99946e-09	1.01663e-08	NA	NA	Down
AT2G43680	2625.34	-1.14135	0.195191	-5.84736	4.99425e-09	2.4232e-08	IQD14	NA	Down
AT2G43920	230.916	-1.40725	0.240184	-5.85905	4.65533e-09	2.26449e-08	ATHOL2	NA	Down
AT2G43970	12850.2	-1.36265	0.114192	-11.933	7.96966e-33	2.31746e-31	AtLARP6b	NA	Down
AT2G44230	310.219	-2.0706	0.260775	-7.94018	2.01881e-15	1.81744e-14	NA	NA	Down
AT2G44290	344.507	-2.89423	0.336164	-8.60958	7.33262e-18	8.02482e-17	LTPG13	NA	Down
AT2G44450	172.291	-1.30298	0.589883	-2.20888	0.0271832	0.049019	BGLU15	NA	Down
AT2G44500	431.319	-2.89028	0.234329	-12.3343	5.9209e-35	1.92006e-33	NA	NA	Down
AT2G44578	20.2311	-2.55806	0.951738	-2.68778	0.00719291	0.0148464	ATL89	NA	Down
AT2G44580	84.5848	-1.65825	0.386253	-4.29319	1.76127e-05	5.62512e-05	NA	NA	Down
AT2G44735	35.1971	-2.13379	0.576166	-3.70343	0.000212701	0.000579846	NA	NA	Down
AT2G44740	62.1201	-3.46831	0.644904	-5.37803	7.53054e-08	3.21751e-07	CYCP4;1	NA	Down
AT2G44745	15.3679	-2.26434	0.72907	-3.1058	0.00189767	0.00438744	AtWRKY12	NA	Down
AT2G44770	712.684	-1.17009	0.128759	-9.08744	1.01402e-19	1.27498e-18	ELMOD_B	NA	Down
AT2G44850	67.9892	-1.27816	0.300735	-4.25014	2.13641e-05	6.74771e-05	NA	NA	Down
AT2G44920	417.429	-2.4477	0.177994	-13.7516	4.9834e-43	2.40193e-41	NA	NA	Down
AT2G45180	8146.71	-3.69753	0.290846	-12.713	5.00612e-37	1.77026e-35	DRN1	NA	Down
AT2G45250	481.318	-1.16789	0.138255	-8.44737	2.97934e-17	3.09379e-16	LIN52A	NA	Down
AT2G45340	645.572	-1.02637	0.172447	-5.95181	2.65194e-09	1.32698e-08	NA	NA	Down
AT2G45470	5126.87	-2.74693	0.243562	-11.2782	1.68219e-29	4.06324e-28	AGP8	NA	Down
AT2G45600	117.406	-1.35572	0.334592	-4.05186	5.08124e-05	0.000152005	NA	NA	Down
AT2G45620	1292.67	-1.11266	0.130928	-8.49828	1.92428e-17	2.02712e-16	URT1	NA	Down
AT2G45630	211.017	-1.34212	0.221024	-6.07229	1.26102e-09	6.55377e-09	HPPR4	NA	Down
AT2G45820	2495.33	-2.0574	0.132195	-15.5634	1.29143e-54	1.02494e-52	Rem1.3	NA	Down
AT2G45830	59.4716	-1.98228	0.424701	-4.66746	3.04943e-06	1.07419e-05	DTA2	NA	Down
AT2G45850	183.126	-1.40588	0.329302	-4.26928	1.96108e-05	6.22468e-05	AHL9	NA	Down
AT2G46220	1096.81	-3.11754	0.185419	-16.8135	1.94414e-63	2.05214e-61	NA	NA	Down
AT2G46250	261.273	-1.76607	0.192765	-9.16176	5.10572e-20	6.54046e-19	NA	NA	Down
AT2G46490	1112.16	-1.28716	0.229134	-5.61748	1.93761e-08	8.84048e-08	NA	NA	Down
AT2G46630	1318.83	-1.06283	0.195849	-5.42677	5.73822e-08	2.47678e-07	NA	NA	Down
AT2G46640	433.889	-1.11416	0.253501	-4.39508	1.1073e-05	3.63268e-05	TAC1	NA	Down
AT2G46690	574.517	-1.18334	0.245309	-4.82386	1.40804e-06	5.184e-06	SAUR32	NA	Down
AT2G46710	304.426	-1.87147	0.243192	-7.69541	1.41041e-14	1.16903e-13	ROPGAP3	NA	Down
AT2G46780	186.609	-2.41812	0.308903	-7.82809	4.95331e-15	4.29796e-14	NA	NA	Down
AT2G46980	154.07	-1.2267	0.282009	-4.34988	1.36215e-05	4.41928e-05	ASY3	NA	Down
AT2G47050	7.58294	-3.92573	1.03245	-3.80233	0.000143345	0.000401239	PMEIL	NA	Down
AT2G47440	1181.81	-3.54401	0.270086	-13.1218	2.47094e-39	9.97401e-38	NA	NA	Down
AT2G47500	397.985	-2.13828	0.198447	-10.7751	4.51275e-27	9.46064e-26	NA	NA	Down
AT2G47700	744.222	-2.11125	0.213898	-9.87036	5.59629e-23	8.97063e-22	RFI2	NA	Down
AT2G47780	101.485	-1.3225	0.521084	-2.53798	0.0111495	0.0220555	LDAP2	NA	Down
AT2G47930	45.818	-3.09204	0.539246	-5.73401	9.80815e-09	4.62807e-08	AGP26	NA	Down
AT2G48030	287.622	-1.30548	0.196653	-6.63851	3.16861e-11	1.94965e-10	NA	NA	Down
AT2G48075	3.18899	-4.67934	1.58624	-2.94996	0.00317817	0.0070544	NA	NA	Down
AT2G48080	47.9842	-2.54156	0.737153	-3.4478	0.000565167	0.00143733	ALKBH10A	NA	Down
AT3G00210	204.225	-1.16133	0.241914	-4.8006	1.58191e-06	5.79788e-06	NA	NA	Down
AT3G00330	5.89999	-3.18038	1.24604	-2.55239	0.0106988	0.0212476	NA	NA	Down
AT3G00350	20.4858	-2.02095	0.856543	-2.35942	0.0183035	0.0344205	NA	NA	Down
AT3G00460	13.0942	-1.57946	0.676447	-2.33493	0.0195471	0.0365282	NA	NA	Down
AT3G00490	3.85953	-4.99877	2.02528	-2.46819	0.0135799	0.0263182	NA	NA	Down
AT3G00590	37.8939	-1.36428	0.405884	-3.36126	0.000775875	0.00192723	NA	NA	Down
AT3G00910	1.98331	-5.02887	2.01394	-2.49703	0.012524	0.0244605	NA	NA	Down
AT3G01070	29.6027	-4.92851	1.29745	-3.7986	0.000145516	0.000406885	AtENODL16	NA	Down
AT3G01235	5.147	-4.24389	1.499	-2.83114	0.00463822	0.00995198	NA	NA	Down
AT3G01290	552.345	-3.05158	0.380823	-8.01312	1.11836e-15	1.02384e-14	AtHIR2	NA	Down
AT3G01345	1.90295	-3.72044	1.6762	-2.21956	0.0264486	0.0478536	NA	NA	Down
AT3G01350	18.9178	-1.70882	0.768752	-2.22284	0.0262264	0.0475085	NA	NA	Down
AT3G01490	511.786	-1.99744	0.269229	-7.41913	1.17894e-13	8.99154e-13	CBC1	NA	Down
AT3G01520	1262.05	-2.02992	0.188695	-10.7577	5.45151e-27	1.13275e-25	NA	NA	Down
AT3G01660	210.549	-1.8361	0.320511	-5.72867	1.01224e-08	4.76783e-08	NA	NA	Down
AT3G01670	1795.7	-1.92434	0.169376	-11.3614	6.51144e-30	1.61721e-28	AtSEOR2	NA	Down
AT3G01680	1395.71	-1.87267	0.15834	-11.8269	2.83428e-32	7.9673e-31	AtSEOR1	NA	Down
AT3G01690	2094.28	-2.30739	0.160959	-14.3353	1.31764e-46	7.4178e-45	NA	NA	Down
AT3G01750	359.297	-2.76953	0.267598	-10.3496	4.20216e-25	7.741e-24	NA	NA	Down
AT3G01770	600.484	-1.19742	0.222013	-5.39347	6.91118e-08	2.96609e-07	ATBET10	NA	Down
AT3G01850	427.433	-1.22592	0.232282	-5.27775	1.30782e-07	5.43812e-07	NA	NA	Down
AT3G01940	47.7206	-1.1623	0.368068	-3.15784	0.00158943	0.00372454	NA	NA	Down
AT3G01960	3.36307	-3.98568	1.47526	-2.70169	0.00689885	0.0143104	NA	NA	Down
AT3G02040	101.647	-1.13679	0.414045	-2.74558	0.00604038	0.0126809	AtGDPD1	NA	Down
AT3G02110	784.745	-1.49422	0.260695	-5.73167	9.94439e-09	4.68921e-08	scpl25	NA	Down
AT3G02120	172.252	-3.23835	0.508298	-6.37096	1.87847e-10	1.06948e-09	NA	NA	Down
AT3G02130	734.466	-1.14207	0.160474	-7.11687	1.10402e-12	7.72779e-12	CLI1	NA	Down
AT3G02340	274.341	-1.12778	0.237326	-4.75201	2.01399e-06	7.28038e-06	NA	NA	Down
AT3G02410	10.5684	-3.83357	0.979941	-3.91205	9.15175e-05	0.000263866	ICME-LIKE2	NA	Down
AT3G02450	1046.98	-1.04649	0.0876663	-11.9372	7.57452e-33	2.20864e-31	FtsHi3	NA	Down
AT3G02500	9.88468	-4.80233	1.19252	-4.02704	5.64845e-05	0.000167643	NA	NA	Down
AT3G02640	357.841	-2.36003	0.244861	-9.63825	5.51198e-22	8.1544e-21	NA	NA	Down
AT3G02670	9.11587	-3.2394	0.928338	-3.48947	0.000483986	0.00124664	NA	NA	Down
AT3G02690	612.057	-1.39255	0.224622	-6.19952	5.6635e-10	3.0602e-09	NA	NA	Down
AT3G02770	561.261	-1.47587	0.169338	-8.71557	2.89305e-18	3.25734e-17	NA	NA	Down
AT3G02820	150.392	-1.92426	0.182119	-10.566	4.28486e-26	8.38348e-25	NA	NA	Down
AT3G03020	279.126	-1.52707	0.181227	-8.42629	3.56812e-17	3.68706e-16	NA	NA	Down
AT3G03130	128.877	-1.37775	0.273129	-5.04432	4.55128e-07	1.77887e-06	NA	NA	Down
AT3G03150	2168.21	-2.71479	0.220915	-12.2888	1.04021e-34	3.3172e-33	NA	NA	Down
AT3G03180	50.6046	-1.80363	0.341408	-5.28291	1.27146e-07	5.2953e-07	GOT1	NA	Down
AT3G03240	5.47755	-4.70834	1.52775	-3.08188	0.00205701	0.00472839	NA	NA	Down
AT3G03341	290.551	-1.60905	0.708574	-2.27082	0.0231576	0.0425187	NA	NA	Down
AT3G03590	109.932	-1.01876	0.200657	-5.07714	3.83161e-07	1.50941e-06	SWIB4	NA	Down
AT3G03680	389.212	-1.35664	0.173784	-7.80648	5.88084e-15	5.06736e-14	MCTP14	NA	Down
AT3G03820	131.611	-2.86022	0.741803	-3.85576	0.000115369	0.000327315	SAUR29	NA	Down
AT3G03830	16.9934	-4.21648	0.78725	-5.35597	8.51008e-08	3.61336e-07	SAUR28	NA	Down
AT3G03840	45.7335	-2.86289	0.399981	-7.15755	8.21302e-13	5.83199e-12	SAUR27	NA	Down
AT3G03850	75.391	-3.05029	0.460104	-6.62958	3.3665e-11	2.0678e-10	SAUR26	NA	Down
AT3G03870	401.435	-1.05105	0.210986	-4.98162	6.30525e-07	2.42371e-06	NA	NA	Down
AT3G03990	1242.05	-1.84624	0.243187	-7.59184	3.15384e-14	2.54903e-13	D14	NA	Down
AT3G04181	12.1645	-3.07966	1.07247	-2.87156	0.00408451	0.00888674	NA	NA	Down
AT3G04260	695.778	-1.0068	0.161736	-6.22498	4.81614e-10	2.62113e-09	PDE324	NA	Down
AT3G04350	559.465	-1.14021	0.162968	-6.99653	2.62379e-12	1.77364e-11	NA	NA	Down
AT3G04470	1345.52	-1.14727	0.160676	-7.14028	9.31417e-13	6.57191e-12	NA	NA	Down
AT3G04485	57.0316	-1.00692	0.457705	-2.19994	0.0278111	0.0499933	NA	NA	Down
AT3G04760	1585.44	-1.23604	0.171577	-7.20399	5.84778e-13	4.20908e-12	NA	NA	Down
AT3G04790	2076.36	-1.23286	0.285223	-4.32245	1.54308e-05	4.97116e-05	EMB3119	NA	Down
AT3G04860	117.551	-1.10532	0.244751	-4.51609	6.29914e-06	2.14037e-05	NA	NA	Down
AT3G05100	578.07	-1.05147	0.150734	-6.97565	3.04454e-12	2.04367e-11	NA	NA	Down
AT3G05140	35.2025	-3.18916	0.555737	-5.73861	9.54547e-09	4.50714e-08	RBK2	NA	Down
AT3G05150	15.9949	-8.59746	2.82355	-3.04491	0.00232747	0.00529475	NA	NA	Down
AT3G05160	281.663	-2.68702	0.260017	-10.334	4.9444e-25	9.06875e-24	NA	NA	Down
AT3G05345	183.909	-1.14848	0.270221	-4.25016	2.13618e-05	6.74771e-05	DJC82	NA	Down
AT3G05625	223.742	-1.26225	0.29039	-4.34675	1.38169e-05	4.47786e-05	NA	NA	Down
AT3G05890	73.3884	-2.99364	0.47305	-6.32838	2.47754e-10	1.39364e-09	LTI6b	NA	Down
AT3G05936	66.8014	-2.28545	0.462719	-4.93917	7.84571e-07	2.98165e-06	NA	NA	Down
AT3G05945	3.23376	-5.64089	1.78198	-3.16551	0.00154811	0.00364064	NA	NA	Down
AT3G05980	124.271	-1.03182	0.417231	-2.47303	0.0133974	0.0259861	NA	NA	Down
AT3G06020	34.8919	-3.36643	0.518023	-6.49861	8.10675e-11	4.78986e-10	FAF4	NA	Down
AT3G06070	151.733	-6.91505	0.813861	-8.49661	1.95215e-17	2.05443e-16	NA	NA	Down
AT3G06130	406.528	-1.64334	0.139794	-11.7555	6.61848e-32	1.82406e-30	AtHMP25	NA	Down
AT3G06140	136.042	-1.03028	0.349015	-2.95196	0.00315766	0.00701476	LUL4	NA	Down
AT3G06145	50.457	-3.4139	0.438382	-7.78751	6.83405e-15	5.84073e-14	NA	NA	Down
AT3G06210	215.473	-1.08473	0.21816	-4.97218	6.6205e-07	2.53796e-06	NA	NA	Down
AT3G06455	86.4424	-1.35713	0.262149	-5.17696	2.25527e-07	9.14183e-07	NA	NA	Down
AT3G06590	1408.88	-1.08947	0.18794	-5.7969	6.75521e-09	3.23671e-08	AIF2	NA	Down
AT3G06750	410.351	-1.68408	0.236675	-7.1156	1.11425e-12	7.79421e-12	NA	NA	Down
AT3G06770	445.123	-2.07715	0.207058	-10.0317	1.10576e-23	1.83809e-22	PGF4	NA	Down
AT3G06778	30.2596	-1.58368	0.55281	-2.86478	0.00417295	0.00905957	NA	NA	Down
AT3G06880	334.423	-1.42188	0.427227	-3.32816	0.000874221	0.00214775	NA	NA	Down
AT3G06990	22.8685	-6.57853	1.04254	-6.31011	2.78837e-10	1.55935e-09	NA	NA	Down
AT3G07000	43.9002	-4.64487	0.903296	-5.14213	2.71638e-07	1.09001e-06	NA	NA	Down
AT3G07010	1172.88	-2.65965	0.257918	-10.312	6.21949e-25	1.13483e-23	NA	NA	Down
AT3G07200	145.917	-1.09305	0.232884	-4.69355	2.68502e-06	9.53626e-06	STUbL3	NA	Down
AT3G07270	1103.16	-1.41134	0.172558	-8.1789	2.86451e-16	2.73632e-15	NA	NA	Down
AT3G07310	723.829	-1.55954	0.279652	-5.5767	2.45117e-08	1.10405e-07	NA	NA	Down
AT3G07340	116.516	-2.70016	0.575896	-4.68862	2.7505e-06	9.74914e-06	CIB3	NA	Down
AT3G07350	82.915	-6.0042	0.634608	-9.46128	3.04201e-21	4.26994e-20	NA	NA	Down
AT3G07460	3322.26	-1.44809	0.195231	-7.41731	1.19526e-13	9.11272e-13	NA	NA	Down
AT3G07470	2388.64	-1.5952	0.187817	-8.49339	2.00695e-17	2.10999e-16	NA	NA	Down
AT3G07540	759.555	-2.98848	0.227984	-13.1083	2.9523e-39	1.18042e-37	FH10	NA	Down
AT3G07570	348.696	-1.52369	0.268804	-5.6684	1.44135e-08	6.6905e-08	NA	NA	Down
AT3G07690	191.438	-1.141	0.210122	-5.43017	5.63005e-08	2.43507e-07	NA	NA	Down
AT3G07800	421.929	-1.74214	0.195905	-8.8928	5.95891e-19	7.08325e-18	AtTK1a	NA	Down
AT3G07870	404.464	-1.77449	0.22203	-7.99211	1.32648e-15	1.20808e-14	FBX92	NA	Down
AT3G07880	921.092	-1.00218	0.182032	-5.50549	3.68135e-08	1.62792e-07	SCN1	NA	Down
AT3G07990	253.811	-1.06872	0.162202	-6.58882	4.43344e-11	2.69104e-10	SCPL27	NA	Down
AT3G08030	4556.48	-1.37975	0.227449	-6.06619	1.30978e-09	6.79713e-09	AthA2-1	NA	Down
AT3G08600	400.192	-1.1452	0.241274	-4.74649	2.06982e-06	7.46683e-06	NA	NA	Down
AT3G08660	46.2179	-4.61779	0.439215	-10.5137	7.46717e-26	1.44226e-24	NA	NA	Down
AT3G08670	772.335	-1.78446	0.172813	-10.326	5.37541e-25	9.84217e-24	BPP6	NA	Down
AT3G08870	137.385	-1.27025	0.366574	-3.4652	0.000529833	0.00135432	LecRK-VI.1	NA	Down
AT3G08920	397.691	-1.24124	0.280132	-4.43093	9.3828e-06	3.11202e-05	STR10	NA	Down
AT3G08930	1760.76	-1.47807	0.0950734	-15.5466	1.67843e-54	1.32709e-52	NA	NA	Down
AT3G09035	332.621	-1.63659	0.288293	-5.67683	1.37212e-08	6.38035e-08	NA	NA	Down
AT3G09050	32.4572	-1.40172	0.492657	-2.84523	0.00443798	0.00956804	NA	NA	Down
AT3G09162	40.3725	-1.89887	0.463907	-4.09323	4.25413e-05	0.000128943	NA	NA	Down
AT3G09210	921.633	-1.39065	0.150418	-9.24524	2.34713e-20	3.07383e-19	PTAC13	NA	Down
AT3G09550	61.7069	-1.84524	0.361134	-5.10958	3.2288e-07	1.28319e-06	NA	NA	Down
AT3G09580	311.485	-3.42677	0.223762	-15.3143	6.13385e-53	4.49624e-51	NA	NA	Down
AT3G09770	993.546	-1.16793	0.151512	-7.70846	1.27345e-14	1.06051e-13	AIRP3	NA	Down
AT3G09775	8.55948	-1.95905	0.842877	-2.32424	0.0201127	0.0374822	NA	NA	Down
AT3G09780	84.5486	-3.29562	0.391979	-8.40767	4.18253e-17	4.27591e-16	ATCRR1	NA	Down
AT3G10020	1251.75	-3.02185	0.320767	-9.42072	4.47986e-21	6.23841e-20	HUP26	NA	Down
AT3G10040	31.6293	-1.5317	0.519148	-2.95042	0.00317345	0.00704481	HRA1	NA	Down
AT3G10190	250.911	-2.31541	0.265584	-8.7182	2.82654e-18	3.18756e-17	CML36	NA	Down
AT3G10200	55.0002	-1.99067	0.43073	-4.62163	3.80734e-06	1.32526e-05	NA	NA	Down
AT3G10405	248.72	-1.23057	0.291391	-4.2231	2.40968e-05	7.55992e-05	NA	NA	Down
AT3G10720	1235.06	-1.34951	0.351626	-3.8379	0.000124092	0.000350228	PMEI-PME25	NA	Down
AT3G10840	360.396	-1.05644	0.205098	-5.1509	2.59235e-07	1.04362e-06	NA	NA	Down
AT3G11010	186.602	-2.27335	0.357676	-6.35588	2.0724e-10	1.17545e-09	AtRLP34	NA	Down
AT3G11040	78.4682	-1.20729	0.437667	-2.75847	0.00580733	0.0122232	AtENGase85B	NA	Down
AT3G11090	147.266	-1.06932	0.279813	-3.82154	0.00013262	0.000373099	LBD21	NA	Down
AT3G11560	464.36	-2.01635	0.268428	-7.51169	5.83699e-14	4.60481e-13	NA	NA	Down
AT3G11600	90.9723	-2.893	0.374037	-7.73453	1.03786e-14	8.70494e-14	GIR2	NA	Down
AT3G11640	4.43587	-5.26698	1.28195	-4.10856	3.98128e-05	0.00012116	NA	NA	Down
AT3G11700	2047.14	-1.55458	0.146303	-10.6258	2.26166e-26	4.52997e-25	FLA18	NA	Down
AT3G11800	984.241	-1.32697	0.139488	-9.51319	1.84906e-21	2.63576e-20	NA	NA	Down
AT3G11810	767.369	-1.07622	0.163975	-6.56332	5.26236e-11	3.16958e-10	NA	NA	Down
AT3G11930	2394.19	-2.77127	0.222872	-12.4343	1.70182e-35	5.67569e-34	NA	NA	Down
AT3G12150	119.481	-2.53391	0.545552	-4.64467	3.40627e-06	1.19234e-05	NA	NA	Down
AT3G12170	40.2927	-1.26798	0.393521	-3.22213	0.00127241	0.0030349	NA	NA	Down
AT3G12220	4.73867	-4.90603	1.55768	-3.14957	0.00163509	0.00382389	scpl16	NA	Down
AT3G12345	1363.64	-1.36776	0.184036	-7.43205	1.0693e-13	8.21469e-13	NA	NA	Down
AT3G12710	284.966	-5.85408	0.486253	-12.0392	2.21158e-33	6.6225e-32	NA	NA	Down
AT3G12870	98.5845	-1.59793	0.327835	-4.87418	1.09264e-06	4.07538e-06	NA	NA	Down
AT3G12950	577.154	-1.40846	0.155229	-9.07339	1.15375e-19	1.44379e-18	NA	NA	Down
AT3G13062	480.568	-1.18944	0.159551	-7.45488	8.99503e-14	6.95074e-13	NA	NA	Down
AT3G13120	3777.36	-1.32314	0.169514	-7.80552	5.92549e-15	5.10168e-14	PRPS10	NA	Down
AT3G13277	43.7329	-1.29054	0.431769	-2.98896	0.00279929	0.0062781	NA	NA	Down
AT3G13510	769.767	-1.16878	0.130381	-8.96433	3.12168e-19	3.794e-18	NA	NA	Down
AT3G13560	595.083	-1.36233	0.133772	-10.184	2.33786e-24	4.09922e-23	NA	NA	Down
AT3G13720	744.745	-2.20567	0.209661	-10.5201	6.97694e-26	1.35626e-24	PRA1.F3	NA	Down
AT3G13850	5.59059	-2.65328	1.18992	-2.22981	0.0257602	0.0467524	LBD22	NA	Down
AT3G13980	449.828	-4.26155	0.237358	-17.9541	4.45419e-72	6.3109e-70	BG4	NA	Down
AT3G14190	95.0513	-1.29772	0.337205	-3.84846	0.00011886	0.000336407	CMR1	NA	Down
AT3G14220	1284.93	-1.08796	0.236513	-4.59999	4.22505e-06	1.46219e-05	GGL18	NA	Down
AT3G14240	2468.12	-1.46154	0.208197	-7.02001	2.21859e-12	1.5094e-11	NA	NA	Down
AT3G14410	347.696	-1.13947	0.178419	-6.38648	1.69742e-10	9.71119e-10	NA	NA	Down
AT3G14415	6466.63	-2.94237	0.163535	-17.9923	2.2403e-72	3.21735e-70	GOX2	NA	Down
AT3G14420	10940.4	-1.80234	0.160061	-11.2603	2.0595e-29	4.95195e-28	GOX1	NA	Down
AT3G14560	409.52	-1.06505	0.364573	-2.92137	0.00348491	0.00768596	NA	NA	Down
AT3G14595	597.28	-1.46996	0.203455	-7.22499	5.01153e-13	3.63693e-12	NA	NA	Down
AT3G14740	107.01	-2.15439	0.296462	-7.267	3.67558e-13	2.69334e-12	NA	NA	Down
AT3G14770	94.0898	-1.23017	0.268474	-4.58206	4.60413e-06	1.5882e-05	AtSWEET2	NA	Down
AT3G14780	53.4365	-3.5656	0.620202	-5.7491	8.97202e-09	4.24302e-08	NA	NA	Down
AT3G14960	355.976	-1.0519	0.14851	-7.083	1.41066e-12	9.75126e-12	NA	NA	Down
AT3G15115	52.0328	-2.51203	0.413463	-6.07558	1.2354e-09	6.43009e-09	NA	NA	Down
AT3G15450	928.2	-6.32416	0.707124	-8.94349	3.77072e-19	4.55398e-18	NA	NA	Down
AT3G15550	76.8667	-1.31706	0.33022	-3.98843	6.65111e-05	0.000195842	NA	NA	Down
AT3G15630	155.166	-6.43984	0.546133	-11.7917	4.30798e-32	1.19981e-30	NA	NA	Down
AT3G15690	1236.3	-1.33924	0.115368	-11.6084	3.73479e-31	9.89273e-30	BADC3	NA	Down
AT3G15760	47.9364	-2.46107	0.467717	-5.26187	1.42595e-07	5.89565e-07	NA	NA	Down
AT3G15770	147.066	-1.82163	0.309634	-5.88316	4.02508e-09	1.97109e-08	NA	NA	Down
AT3G15900	204.135	-1.34543	0.229042	-5.87415	4.2501e-09	2.0755e-08	NA	NA	Down
AT3G16030	106.582	-1.55702	0.424318	-3.66946	0.000243062	0.000657184	CES101	NA	Down
AT3G16070	29.2084	-1.46949	0.461293	-3.18559	0.00144457	0.00341619	NA	NA	Down
AT3G16120	8.264	-3.24616	0.85936	-3.77742	0.000158464	0.000441452	NA	NA	Down
AT3G16180	678.707	-3.19866	0.222982	-14.3449	1.14697e-46	6.4916e-45	NRT1.12	NA	Down
AT3G16370	7199.07	-2.86445	0.246612	-11.6152	3.44941e-31	9.17135e-30	GGL19	NA	Down
AT3G16430	142.111	-2.86604	0.410168	-6.98748	2.79866e-12	1.88461e-11	JAL31	NA	Down
AT3G16450	523.186	-1.82994	0.417675	-4.38124	1.18006e-05	3.85798e-05	JAL33	NA	Down
AT3G16460	1703.65	-1.78348	0.305308	-5.84158	5.1709e-09	2.50374e-08	JAL34	NA	Down
AT3G16690	81.8046	-3.04714	0.403638	-7.54918	4.38004e-14	3.50918e-13	AtSWEET16	NA	Down
AT3G16800	202.71	-1.11715	0.282323	-3.95699	7.59004e-05	0.000221506	EGR3	NA	Down
AT3G16850	1515.06	-2.68648	0.16722	-16.0656	4.44799e-58	3.99581e-56	PGF5	NA	Down
AT3G16900	6.29634	-3.85498	1.56324	-2.46602	0.0136626	0.0264736	NA	NA	Down
AT3G17070	436.212	-1.15983	0.301678	-3.8446	0.00012075	0.000341389	NA	NA	Down
AT3G17100	1050.4	-1.79994	0.176522	-10.1967	2.05077e-24	3.61383e-23	AIF3	NA	Down
AT3G17330	368.745	-1.08077	0.179734	-6.01314	1.81964e-09	9.29007e-09	ECT6	NA	Down
AT3G17350	147.143	-1.22809	0.209076	-5.87387	4.25731e-09	2.07854e-08	NA	NA	Down
AT3G17470	294.63	-1.88032	0.224519	-8.37488	5.52806e-17	5.60264e-16	ATCRSH	NA	Down
AT3G17640	123.978	-1.41403	0.462742	-3.05576	0.00224491	0.00512405	NA	NA	Down
AT3G17668	96.5962	-1.08993	0.265177	-4.1102	3.95316e-05	0.000120409	ENA	NA	Down
AT3G17680	77.3578	-2.06952	0.476279	-4.34519	1.39156e-05	4.50916e-05	NA	NA	Down
AT3G17950	264.487	-1.74789	0.321894	-5.43002	5.63465e-08	2.43656e-07	NA	NA	Down
AT3G18050	1443.19	-2.13407	0.184247	-11.5826	5.04791e-31	1.32711e-29	NA	NA	Down
AT3G18060	2555.92	-1.12755	0.157448	-7.16142	7.98453e-13	5.6793e-12	NA	NA	Down
AT3G18320	83.4686	-1.24119	0.35474	-3.49886	0.000467254	0.00120604	NA	NA	Down
AT3G18800	143.588	-1.54535	0.292726	-5.27917	1.29772e-07	5.39932e-07	NA	NA	Down
AT3G18850	470.505	-1.16359	0.17998	-6.46511	1.01223e-10	5.92438e-10	LPAT5	NA	Down
AT3G18870	18.8634	-1.44323	0.582871	-2.47606	0.013284	0.0257898	mTERF11	NA	Down
AT3G18900	24.9687	-1.90298	0.816169	-2.3316	0.0197216	0.036838	NA	NA	Down
AT3G18960	25.9558	-1.93141	0.716101	-2.69712	0.00699423	0.0144861	REM7	NA	Down
AT3G19030	982.118	-2.90182	0.272071	-10.6657	1.4733e-26	2.97635e-25	NA	NA	Down
AT3G19100	1105.62	-1.37191	0.155346	-8.83135	1.03417e-18	1.21291e-17	TAGK2	NA	Down
AT3G19184	2.26019	-4.80738	2.14027	-2.24615	0.0246942	0.0449723	REM1	NA	Down
AT3G19240	877.559	-1.5317	0.184775	-8.28956	1.13672e-16	1.12347e-15	DEM2	NA	Down
AT3G19480	393.496	-1.67765	0.182272	-9.20407	3.44636e-20	4.44719e-19	3-PGDH	NA	Down
AT3G19680	542.543	-2.00803	0.734883	-2.73245	0.00628648	0.013146	NA	NA	Down
AT3G19800	427.688	-2.05525	0.283008	-7.26216	3.80945e-13	2.7895e-12	DUF177B	NA	Down
AT3G19850	123.707	-4.61613	0.426729	-10.8175	2.84477e-27	6.0116e-26	NA	NA	Down
AT3G20015	326.448	-2.15392	0.229515	-9.38466	6.31209e-21	8.69807e-20	NA	NA	Down
AT3G20460	14.0141	-2.22387	0.806843	-2.75627	0.00584653	0.0122983	NA	NA	Down
AT3G20570	674.279	-1.31614	0.225592	-5.83417	5.40592e-09	2.61274e-08	AtENODL9	NA	Down
AT3G20680	175.969	-1.66035	0.279721	-5.93572	2.92552e-09	1.45696e-08	NA	NA	Down
AT3G20810	1095.92	-3.37347	0.243999	-13.8257	1.783e-43	8.81521e-42	JMJ30	NA	Down
AT3G20820	2944.32	-2.16255	0.206878	-10.4533	1.41551e-25	2.69701e-24	NA	NA	Down
AT3G20935	1.89588	-5.16713	2.19242	-2.35681	0.0184326	0.0346356	CYP705A28	NA	Down
AT3G21090	23.9042	-3.19672	0.769213	-4.15583	3.24106e-05	9.9726e-05	ABCG15	NA	Down
AT3G21460	4.39705	-6.4155	1.9203	-3.34088	0.000835133	0.00206301	ROXY3	NA	Down
AT3G21600	114.344	-2.3006	0.232062	-9.91374	3.62813e-23	5.86924e-22	NA	NA	Down
AT3G21680	37.4323	-2.71428	0.550659	-4.92915	8.25867e-07	3.12958e-06	NA	NA	Down
AT3G21710	12.2336	-3.39686	1.42401	-2.38543	0.0170594	0.0323548	VUP1	NA	Down
AT3G21770	146.769	-3.02396	0.523955	-5.77141	7.86124e-09	3.74709e-08	NA	NA	Down
AT3G21790	750.505	-1.33158	0.138485	-9.61539	6.88506e-22	1.01149e-20	NA	NA	Down
AT3G21870	18.9636	-2.47659	0.605507	-4.09011	4.31167e-05	0.0001305	CYCP2;1	NA	Down
AT3G21950	119.008	-1.08054	0.413285	-2.61452	0.00893522	0.0180855	NA	NA	Down
AT3G22150	421.493	-1.67511	0.165522	-10.1201	4.4974e-24	7.70655e-23	AEF1	NA	Down
AT3G22190	591.165	-1.25914	0.153343	-8.21125	2.18889e-16	2.11196e-15	IQD5	NA	Down
AT3G22235	2316.61	-8.06291	0.916901	-8.79365	1.44776e-18	1.67655e-17	AthCYSTM8	NA	Down
AT3G22400	210.345	-1.9183	0.238	-8.06009	7.62379e-16	7.07765e-15	ATLOX5	NA	Down
AT3G22440	5727.1	-1.31742	0.15114	-8.71655	2.86796e-18	3.23254e-17	NA	NA	Down
AT3G22970	1965.2	-1.85048	0.216189	-8.55955	1.13309e-17	1.21425e-16	NA	NA	Down
AT3G23010	14.4093	-4.57885	0.958626	-4.77647	1.78397e-06	6.49895e-06	AtRLP36	NA	Down
AT3G23080	418.77	-1.46861	0.314094	-4.67571	2.92945e-06	1.03417e-05	NA	NA	Down
AT3G23120	111.869	-2.72606	0.536652	-5.07976	3.77918e-07	1.49014e-06	AtRLP38	NA	Down
AT3G23175	27.0068	-2.25577	0.703522	-3.2064	0.00134406	0.0031928	NA	NA	Down
AT3G23340	339.886	-1.02021	0.191345	-5.33175	9.72704e-08	4.09794e-07	ckl10	NA	Down
AT3G23480	24.4955	-2.68669	0.868418	-3.09378	0.00197625	0.00455693	NA	NA	Down
AT3G23640	1330.47	-1.74808	0.181838	-9.61339	7.02009e-22	1.03061e-20	HGL1	NA	Down
AT3G23700	1134.98	-2.99361	0.205232	-14.5865	3.42357e-48	2.07092e-46	SRRP1	NA	Down
AT3G23730	447.471	-3.56693	0.38019	-9.38197	6.4754e-21	8.91148e-20	XTH16	NA	Down
AT3G23740	104.591	-1.80398	0.269138	-6.7028	2.04463e-11	1.28618e-10	NA	NA	Down
AT3G23750	1627.9	-1.53898	0.188169	-8.1787	2.86922e-16	2.73958e-15	BARK1	NA	Down
AT3G23760	237.257	-1.73781	0.211548	-8.2147	2.12689e-16	2.05786e-15	NA	NA	Down
AT3G23840	372.048	-1.52934	0.33253	-4.59909	4.24343e-06	1.46785e-05	AtPNP-R1	NA	Down
AT3G23880	37.6978	-6.43418	0.810003	-7.9434	1.96708e-15	1.77239e-14	NA	NA	Down
AT3G24110	47.2414	-2.14645	0.364531	-5.88824	3.90321e-09	1.91496e-08	NA	NA	Down
AT3G24715	50.4602	-3.08233	0.52364	-5.88637	3.9478e-09	1.93549e-08	HCR1	NA	Down
AT3G25020	165.991	-2.47518	0.323327	-7.65535	1.9278e-14	1.58172e-13	AtRLP42	NA	Down
AT3G25190	304.201	-2.74076	0.496628	-5.51874	3.41445e-08	1.51657e-07	AtVTL5	NA	Down
AT3G25290	393.718	-1.07149	0.380733	-2.81429	0.00488846	0.0104443	NA	NA	Down
AT3G25590	263.439	-1.16195	0.171717	-6.76666	1.31793e-11	8.42604e-11	NA	NA	Down
AT3G25600	248.677	-1.16477	0.25505	-4.56682	4.95187e-06	1.70176e-05	CML16	NA	Down
AT3G25670	23.3757	-2.18308	0.477005	-4.57665	4.72483e-06	1.62771e-05	NA	NA	Down
AT3G26040	17.3443	-1.62143	0.714254	-2.2701	0.0232014	0.0425843	NA	NA	Down
AT3G26240	233.068	-2.08623	0.277316	-7.52292	5.3566e-14	4.24965e-13	NA	NA	Down
AT3G26395	315.945	-2.17025	0.198895	-10.9116	1.01499e-27	2.19995e-26	NA	NA	Down
AT3G26490	120.58	-1.92629	0.286644	-6.72016	1.81527e-11	1.14703e-10	NPY7	NA	Down
AT3G26630	529.149	-1.03934	0.186466	-5.57388	2.4913e-08	1.12092e-07	NA	NA	Down
AT3G26710	1139.73	-1.04949	0.158431	-6.62429	3.48915e-11	2.14002e-10	CCB1	NA	Down
AT3G26760	45.9011	-4.22135	0.581038	-7.26518	3.72539e-13	2.72889e-12	NA	NA	Down
AT3G26770	26.6308	-3.83771	1.43406	-2.67611	0.00744828	0.0153286	NA	NA	Down
AT3G26890	541.314	-2.09139	0.280102	-7.4665	8.23559e-14	6.38493e-13	NA	NA	Down
AT3G26900	845.064	-2.03178	0.150521	-13.4983	1.5999e-41	7.20159e-40	ATSKL1	NA	Down
AT3G26932	87.4182	-1.5093	0.43482	-3.4711	0.000518326	0.00132747	DRB3	NA	Down
AT3G27027	44.2934	-1.67561	0.582218	-2.87798	0.00400235	0.00872687	NA	NA	Down
AT3G27360	85.8593	-1.825	0.434318	-4.202	2.64566e-05	8.25122e-05	H3.1	NA	Down
AT3G27630	12.4018	-1.83464	0.766955	-2.39211	0.0167516	0.0318196	SMR7	NA	Down
AT3G27640	41.9521	-1.69635	0.416463	-4.07324	4.63636e-05	0.000139507	NA	NA	Down
AT3G27770	1225.52	-1.21579	0.19029	-6.38917	1.66792e-10	9.54501e-10	HUP53	NA	Down
AT3G27960	577.566	-1.00335	0.211538	-4.74315	2.10421e-06	7.58184e-06	CMU2	NA	Down
AT3G28040	1643.59	-1.93302	0.175403	-11.0204	3.04557e-28	6.79652e-27	NA	NA	Down
AT3G28270	996.427	-2.95249	0.730975	-4.03911	5.36548e-05	0.000159874	AFL1	NA	Down
AT3G28920	1209.73	-1.42126	0.197077	-7.2117	5.52585e-13	3.98688e-12	AtHB34	NA	Down
AT3G28960	17.3594	-2.71988	0.758097	-3.58777	0.000333519	0.000881767	NA	NA	Down
AT3G29140	24.2082	-1.36075	0.50043	-2.71916	0.0065447	0.0136338	NA	NA	Down
AT3G29180	802.272	-1.24136	0.168274	-7.37704	1.6185e-13	1.21986e-12	NA	NA	Down
AT3G29190	3.71216	-5.01305	1.6311	-3.07341	0.00211624	0.00485609	NA	NA	Down
AT3G29240	845.663	-3.58397	0.271931	-13.1797	1.14829e-39	4.70712e-38	DUF179-3	NA	Down
AT3G29330	41.8592	-1.10796	0.35333	-3.13577	0.00171404	0.00399286	NA	NA	Down
AT3G29370	16.0557	-7.17587	1.28019	-5.60531	2.07883e-08	9.44805e-08	P1R3	NA	Down
AT3G29575	845.245	-1.26706	0.338511	-3.74305	0.000181802	0.000501048	AFP3	NA	Down
AT3G29670	80.1436	-3.26813	0.437471	-7.47051	7.98875e-14	6.20495e-13	PMAT2	NA	Down
AT3G29680	58.9075	-3.09902	0.424695	-7.29706	2.9413e-13	2.16884e-12	NA	NA	Down
AT3G30340	7.08289	-2.94517	1.31087	-2.24672	0.0246581	0.044926	UMAMIT32	NA	Down
AT3G32980	431.708	-4.05867	0.382265	-10.6174	2.47264e-26	4.93384e-25	PRX32	NA	Down
AT3G42725	110.955	-2.59896	0.674697	-3.85203	0.000117141	0.000331764	NA	NA	Down
AT3G42800	43.3844	-5.00038	0.704854	-7.0942	1.30104e-12	9.032e-12	NA	NA	Down
AT3G43670	722.002	-2.32222	0.216615	-10.7205	8.15907e-27	1.68185e-25	CuAOgamma2	NA	Down
AT3G43720	1823.97	-1.42266	0.208633	-6.81899	9.16797e-12	5.92787e-11	LTPG2	NA	Down
AT3G43790	52.6761	-3.75659	0.447129	-8.40158	4.40519e-17	4.497e-16	ZIFL2	NA	Down
AT3G43850	2.19864	-5.62817	1.81973	-3.09286	0.00198237	0.00456975	NA	NA	Down
AT3G43960	118.769	-2.95161	0.311514	-9.47506	2.66611e-21	3.74978e-20	NA	NA	Down
AT3G44020	168.123	-1.35089	0.214097	-6.30974	2.79509e-10	1.56228e-09	NA	NA	Down
AT3G44050	149.446	-1.28029	0.416792	-3.07177	0.00212797	0.00488034	KINESIN-12E	NA	Down
AT3G44220	96.3616	-1.24978	0.251731	-4.96474	6.87915e-07	2.63233e-06	NHL17	NA	Down
AT3G44260	318.266	-1.93322	0.634684	-3.04596	0.00231938	0.00527804	AtCAF1a	NA	Down
AT3G44400	133.507	-1.0347	0.25027	-4.13433	3.55996e-05	0.000108998	NA	NA	Down
AT3G44630	467.507	-1.26401	0.302704	-4.17573	2.97027e-05	9.18627e-05	NA	NA	Down
AT3G44798	157.507	-1.95454	0.32877	-5.94502	2.76428e-09	1.3809e-08	NA	NA	Down
AT3G44940	115.557	-1.63551	0.264482	-6.18381	6.25715e-10	3.36461e-09	NA	NA	Down
AT3G45230	264.291	-1.1505	0.346907	-3.31646	0.000911655	0.00223193	APAP1	NA	Down
AT3G45430	59.3803	-2.19163	0.465124	-4.71192	2.45395e-06	8.77069e-06	LecRK-I.5	NA	Down
AT3G45638	20.1195	-1.32514	0.503706	-2.63079	0.00851875	0.0173239	NA	NA	Down
AT3G45680	94.7961	-2.94592	0.373761	-7.88183	3.22611e-15	2.8425e-14	NPF2.3	NA	Down
AT3G45730	62.3212	-2.59031	0.292398	-8.85887	8.08323e-19	9.5226e-18	NA	NA	Down
AT3G45850	596.808	-1.32618	0.311085	-4.26308	2.01626e-05	6.38591e-05	NA	NA	Down
AT3G45930	442.338	-1.89426	0.254215	-7.45142	9.23428e-14	7.12257e-13	NA	NA	Down
AT3G46030	1925.43	-1.0036	0.217061	-4.6236	3.77128e-06	1.31379e-05	HTB11	NA	Down
AT3G46320	302.399	-2.87464	0.350519	-8.20109	2.38212e-16	2.29211e-15	NA	NA	Down
AT3G46490	358.261	-4.84068	0.785513	-6.16244	7.16313e-10	3.83129e-09	NA	NA	Down
AT3G46600	978.994	-1.35886	0.297089	-4.57391	4.78703e-06	1.64779e-05	NA	NA	Down
AT3G46610	537.058	-1.2133	0.207687	-5.84194	5.15958e-09	2.49983e-08	LPE1	NA	Down
AT3G47000	397.808	-1.22985	0.23211	-5.29855	1.16725e-07	4.88343e-07	NA	NA	Down
AT3G47010	74.7568	-2.59761	0.353122	-7.35613	1.89316e-13	1.41726e-12	NA	NA	Down
AT3G47070	2474.09	-2.62903	0.26982	-9.74363	1.96407e-22	3.00677e-21	NA	NA	Down
AT3G47220	4.87117	-4.95412	1.66647	-2.97282	0.00295074	0.00659047	ATPLC9	NA	Down
AT3G47250	1961.1	-1.47145	0.1944	-7.56919	3.75552e-14	3.02145e-13	NA	NA	Down
AT3G47560	190.842	-1.32968	0.257367	-5.16645	2.38582e-07	9.63225e-07	NA	NA	Down
AT3G47570	380.498	-1.87047	0.16518	-11.3238	1.00013e-29	2.45509e-28	NA	NA	Down
AT3G48080	39.8445	-7.63877	1.37804	-5.5432	2.96995e-08	1.32583e-07	NA	NA	Down
AT3G48115	373.609	-2.35071	0.217816	-10.7922	3.74767e-27	7.87235e-26	NA	NA	Down
AT3G48200	1247.29	-2.23428	0.208556	-10.7131	8.83639e-27	1.81384e-25	NA	NA	Down
AT3G48390	55.7044	-3.54295	0.54539	-6.49617	8.23899e-11	4.86119e-10	MRF4	NA	Down
AT3G48420	1664.75	-1.35131	0.11705	-11.5448	7.84676e-31	2.0527e-29	NA	NA	Down
AT3G48490	66.0926	-2.98991	0.427588	-6.99251	2.70006e-12	1.82228e-11	NA	NA	Down
AT3G48530	1579.26	-1.4307	0.148878	-9.60989	7.26272e-22	1.06475e-20	KING1	NA	Down
AT3G48540	20.993	-2.03344	0.664403	-3.06054	0.00220935	0.00505216	NA	NA	Down
AT3G48550	57.0907	-2.13957	0.425657	-5.0265	4.9951e-07	1.9388e-06	NA	NA	Down
AT3G48720	305.631	-4.13134	0.381576	-10.827	2.56366e-27	5.42842e-26	DCF	NA	Down
AT3G48770	29.5273	-1.92923	0.582695	-3.31088	0.000930036	0.00227324	NA	NA	Down
AT3G48790	8.09432	-3.77342	0.932917	-4.04475	5.23782e-05	0.000156423	NA	NA	Down
AT3G48900	44.4298	-1.26176	0.56085	-2.24974	0.0244657	0.0446178	AtSEND1	NA	Down
AT3G48970	34.9189	-2.79832	0.571719	-4.89458	9.85145e-07	3.69666e-06	AtHMP29	NA	Down
AT3G49070	24.5717	-1.47587	0.656726	-2.24731	0.0246201	0.0448799	NA	NA	Down
AT3G49220	4629.58	-2.00913	0.142783	-14.0713	5.70294e-45	3.025e-43	PME34	NA	Down
AT3G49360	327.866	-1.18543	0.186301	-6.36295	1.97917e-10	1.12439e-09	PGL2	NA	Down
AT3G49510	30.7093	-1.58029	0.402433	-3.92684	8.60681e-05	0.000249414	NA	NA	Down
AT3G49720	1969.36	-1.42495	0.169454	-8.40907	4.13264e-17	4.22899e-16	CGR2	NA	Down
AT3G49750	67.764	-2.33118	0.339997	-6.85647	7.05852e-12	4.59915e-11	AtRLP44	NA	Down
AT3G49790	150.713	-4.8416	0.423344	-11.4366	2.74578e-30	6.94205e-29	NA	NA	Down
AT3G49930	22.3483	-2.36611	0.756778	-3.12655	0.0017687	0.00411132	NA	NA	Down
AT3G50120	44.1866	-2.90452	0.397291	-7.31081	2.65534e-13	1.96691e-12	NA	NA	Down
AT3G50130	7.09468	-2.46445	0.83306	-2.95831	0.00309332	0.00688634	NA	NA	Down
AT3G50140	13.046	-4.10633	0.7862	-5.22301	1.76038e-07	7.19803e-07	NA	NA	Down
AT3G50270	583.01	-1.28083	0.345776	-3.70423	0.000212035	0.000578255	NA	NA	Down
AT3G50560	31.4717	-4.63226	0.685983	-6.75273	1.4509e-11	9.25374e-11	NA	NA	Down
AT3G50640	2.44054	-6.01435	1.95663	-3.07383	0.00211328	0.00484981	NA	NA	Down
AT3G50780	483.36	-1.14339	0.179356	-6.37498	1.82985e-10	1.04236e-09	NA	NA	Down
AT3G50800	26.4986	-2.64492	0.923486	-2.86406	0.00418253	0.0090787	NA	NA	Down
AT3G50810	69.0366	-1.81579	0.396062	-4.58461	4.54825e-06	1.56969e-05	CASPL5C2	NA	Down
AT3G50890	78.3309	-3.45287	0.410596	-8.40941	4.1209e-17	4.21902e-16	AtHB28	NA	Down
AT3G50950	223.035	-1.81268	0.245072	-7.3965	1.39816e-13	1.06213e-12	ZAR1	NA	Down
AT3G51110	343.999	-1.09116	0.20082	-5.43353	5.52509e-08	2.39262e-07	NA	NA	Down
AT3G51230	65.4248	-1.74781	0.379016	-4.61143	3.99905e-06	1.38741e-05	NA	NA	Down
AT3G51280	168.925	-1.49133	0.251653	-5.92614	3.10143e-09	1.53985e-08	NA	NA	Down
AT3G51290	56.6444	-1.48405	0.262812	-5.64681	1.63453e-08	7.53913e-08	APSR1	NA	Down
AT3G51330	72.8605	-1.31692	0.464525	-2.83498	0.00458286	0.0098422	NA	NA	Down
AT3G51370	2066.72	-1.10227	0.116066	-9.49694	2.16147e-21	3.06042e-20	PP2C.D6	NA	Down
AT3G51470	101.76	-2.46873	0.27924	-8.84089	9.49552e-19	1.11553e-17	NA	NA	Down
AT3G51710	48.81	-3.79	0.629535	-6.02031	1.74086e-09	8.90941e-09	NA	NA	Down
AT3G51730	1662.6	-1.26843	0.161092	-7.87398	3.43544e-15	3.02316e-14	NA	NA	Down
AT3G51750	41.8446	-1.40809	0.523193	-2.69134	0.00711647	0.0147016	NA	NA	Down
AT3G51930	103.622	-1.84916	0.272204	-6.79328	1.09612e-11	7.04634e-11	NA	NA	Down
AT3G51950	2169.73	-1.629	0.23184	-7.0264	2.11927e-12	1.44322e-11	NA	NA	Down
AT3G51970	21.7039	-3.6209	0.67802	-5.3404	9.27397e-08	3.91879e-07	ASAT1	NA	Down
AT3G52060	1000.05	-2.12162	0.242869	-8.73565	2.4226e-18	2.7467e-17	AtGnTL	NA	Down
AT3G52150	3102.88	-1.33471	0.152769	-8.73683	2.39751e-18	2.71971e-17	CP29C	NA	Down
AT3G52155	425.115	-1.13021	0.151327	-7.46861	8.1045e-14	6.29023e-13	NA	NA	Down
AT3G52290	147.708	-1.18388	0.212757	-5.56449	2.62926e-08	1.18073e-07	IQD3	NA	Down
AT3G52480	61.1632	-4.06299	0.47348	-8.58113	9.39461e-18	1.01708e-16	NA	NA	Down
AT3G52490	171.31	-1.02941	0.203531	-5.05775	4.24236e-07	1.66191e-06	SMXL3	NA	Down
AT3G52525	17.5241	-2.1799	0.62846	-3.46865	0.000523087	0.00133805	ATOFP6	NA	Down
AT3G52535	14.9393	-1.36099	0.580391	-2.34494	0.0190299	0.0356564	NA	NA	Down
AT3G52540	12.1612	-3.27915	0.873702	-3.75317	0.000174615	0.000482941	ATOFP18	NA	Down
AT3G52630	159.268	-1.99336	0.268206	-7.43218	1.06821e-13	8.20928e-13	RPA3A	NA	Down
AT3G52900	238.693	-1.07121	0.224651	-4.76832	1.85768e-06	6.74653e-06	NA	NA	Down
AT3G52920	716.54	-1.00638	0.108348	-9.28847	1.56523e-20	2.08345e-19	NA	NA	Down
AT3G53010	11.1062	-2.26336	0.757816	-2.98669	0.00282015	0.00631885	NA	NA	Down
AT3G53100	210.783	-1.52979	0.260607	-5.87011	4.35517e-09	2.12484e-08	NA	NA	Down
AT3G53250	43.024	-4.77529	0.774397	-6.16646	6.98357e-10	3.73808e-09	SAUR57	NA	Down
AT3G53310	125.591	-1.76164	0.323621	-5.44353	5.22337e-08	2.27081e-07	REM16	NA	Down
AT3G53370	231.12	-1.18094	0.372829	-3.1675	0.00153755	0.00361985	NA	NA	Down
AT3G53380	195.029	-2.01242	0.269912	-7.45585	8.92931e-14	6.90248e-13	LecRK-VIII.1	NA	Down
AT3G53530	32.1161	-1.45198	0.38247	-3.79632	0.000146859	0.000410479	AtHMP30	NA	Down
AT3G53680	79.7421	-1.09707	0.433782	-2.52908	0.0114361	0.0225707	NA	NA	Down
AT3G53730	1434.49	-1.00915	0.250193	-4.03349	5.49538e-05	0.000163422	NA	NA	Down
AT3G53850	166.702	-1.12979	0.49478	-2.28342	0.0224055	0.0412742	CASPL5B2	NA	Down
AT3G53960	342.846	-2.47104	0.323897	-7.62908	2.36437e-14	1.92868e-13	NA	NA	Down
AT3G53980	6804.85	-2.37001	0.370815	-6.39134	1.6444e-10	9.42061e-10	NA	NA	Down
AT3G54080	251.388	-1.59939	0.398414	-4.01438	5.96016e-05	0.000176497	NA	NA	Down
AT3G54120	90.4205	-1.82752	0.319693	-5.7165	1.08737e-08	5.10237e-08	NA	NA	Down
AT3G54210	5368.09	-1.39938	0.211422	-6.6189	3.61874e-11	2.21371e-10	PRPL17	NA	Down
AT3G54290	538.968	-1.07351	0.129471	-8.29152	1.11808e-16	1.10712e-15	NA	NA	Down
AT3G54360	2665.82	-1.15323	0.118141	-9.7615	1.64694e-22	2.54342e-21	NCA1	NA	Down
AT3G54363	76.2999	-1.21629	0.378403	-3.21427	0.00130777	0.0031122	NA	NA	Down
AT3G54366	577.216	-2.41734	0.226961	-10.6509	1.72669e-26	3.47493e-25	NA	NA	Down
AT3G54690	865.283	-1.39202	0.142785	-9.74908	1.86153e-22	2.85602e-21	SETH3	NA	Down
AT3G54780	94.0243	-1.30004	0.298122	-4.36077	1.29608e-05	4.21596e-05	NA	NA	Down
AT3G54790	507.868	-1.062	0.182354	-5.82387	5.74997e-09	2.77267e-08	PUB3	NA	Down
AT3G54880	389.213	-1.73518	0.208493	-8.32248	8.61399e-17	8.59811e-16	NA	NA	Down
AT3G55090	148.316	-1.5241	0.249635	-6.10531	1.02601e-09	5.3975e-09	ABCG16	NA	Down
AT3G55330	1249.78	-2.21514	0.172896	-12.8119	1.40579e-37	5.12566e-36	PPL1	NA	Down
AT3G55390	115.03	-1.14686	0.292931	-3.91514	9.03533e-05	0.00026083	CASPL4C1	NA	Down
AT3G55420	488.615	-2.09093	0.242926	-8.60727	7.48202e-18	8.17985e-17	NA	NA	Down
AT3G55630	183.747	-2.03006	0.41464	-4.89595	9.78316e-07	3.67299e-06	ATDFD	NA	Down
AT3G55710	30.54	-4.99551	0.836712	-5.9704	2.3667e-09	1.19102e-08	NA	NA	Down
AT3G55770	2095.31	-1.25667	0.10744	-11.6965	1.32889e-31	3.61989e-30	WLIM2b	NA	Down
AT3G55840	128.99	-3.48549	0.382306	-9.11702	7.72189e-20	9.77905e-19	NA	NA	Down
AT3G56050	2735.16	-1.661	0.166359	-9.98447	1.78259e-23	2.93086e-22	NA	NA	Down
AT3G56060	1027.89	-2.07397	0.149857	-13.8396	1.46921e-43	7.28086e-42	NA	NA	Down
AT3G56140	613.619	-1.43479	0.22116	-6.48757	8.72315e-11	5.13537e-10	RER6	NA	Down
AT3G56250	42.7734	-1.14706	0.428799	-2.67505	0.00747172	0.0153723	NA	NA	Down
AT3G56360	1615.81	-1.79058	0.282381	-6.34101	2.28262e-10	1.28881e-09	NA	NA	Down
AT3G56370	1334.01	-1.52421	0.190425	-8.00424	1.20208e-15	1.09906e-14	IRK	NA	Down
AT3G56480	496.538	-2.60313	0.189277	-13.753	4.88477e-43	2.36519e-41	SCAB3	NA	Down
AT3G56650	534.289	-2.44437	0.151116	-16.1754	7.516e-59	6.8987e-57	PPD6	NA	Down
AT3G56750	409.247	-1.18093	0.11796	-10.0112	1.36043e-23	2.25078e-22	NA	NA	Down
AT3G56810	238.191	-1.20881	0.281025	-4.30144	1.69689e-05	5.43516e-05	NA	NA	Down
AT3G56910	142.779	-1.59676	0.471463	-3.38683	0.000707059	0.00176752	PSRP5	NA	Down
AT3G56930	254.296	-2.11017	0.194641	-10.8413	2.19223e-27	4.65127e-26	PAT4	NA	Down
AT3G57190	233.818	-1.82895	0.220598	-8.2909	1.12397e-16	1.11243e-15	PrfB3	NA	Down
AT3G57320	185.064	-1.82287	0.197436	-9.23273	2.63826e-20	3.4423e-19	NA	NA	Down
AT3G57520	4165.92	-1.11776	0.334918	-3.33743	0.000845579	0.00208516	AtSIP2	NA	Down
AT3G57720	95.4702	-1.49493	0.211939	-7.05359	1.74359e-12	1.19548e-11	ZRK2	NA	Down
AT3G57790	282.568	-1.61146	0.230504	-6.99103	2.72866e-12	1.83982e-11	PGF8	NA	Down
AT3G57830	155.731	-2.2386	0.220585	-10.1485	3.36562e-24	5.84786e-23	NA	NA	Down
AT3G57930	388.492	-2.14771	0.164345	-13.0683	4.99563e-39	1.97127e-37	NA	NA	Down
AT3G58650	145.098	-1.56556	0.248015	-6.31237	2.74789e-10	1.53752e-09	TRM7	NA	Down
AT3G59090	448.813	-1.00043	0.153816	-6.50408	7.81681e-11	4.62761e-10	Cand3	NA	Down
AT3G59250	26.4082	-2.33949	0.571682	-4.09229	4.27132e-05	0.000129427	NA	NA	Down
AT3G59310	121.913	-1.89461	0.441857	-4.28784	1.80418e-05	5.75347e-05	NA	NA	Down
AT3G59350	1683.74	-2.65785	0.155483	-17.0942	1.64057e-65	1.84224e-63	CARK5	NA	Down
AT3G59370	5.10241	-7.76245	1.87569	-4.13846	3.49645e-05	0.0001071	NA	NA	Down
AT3G60070	79.5282	-1.01713	0.350824	-2.89927	0.00374035	0.00819964	NA	NA	Down
AT3G60130	512.826	-2.71917	0.234092	-11.6158	3.42557e-31	9.11945e-30	BGLU16	NA	Down
AT3G60290	24.2234	-2.09754	0.539535	-3.88769	0.000101204	0.0002895	NA	NA	Down
AT3G60300	1278.43	-1.17746	0.141338	-8.33085	8.02667e-17	8.03847e-16	NA	NA	Down
AT3G60415	715.737	-2.30579	0.210576	-10.9499	6.65359e-28	1.46164e-26	NA	NA	Down
AT3G60510	114.222	-1.37044	0.279359	-4.90567	9.31109e-07	3.50817e-06	NA	NA	Down
AT3G60630	724.154	-1.04028	0.1791	-5.80836	6.30888e-09	3.03041e-08	ATHAM2	NA	Down
AT3G60750	29591	-1.60814	0.159574	-10.0777	6.93235e-24	1.16892e-22	AtTKL1	NA	Down
AT3G60840	196.458	-1.72222	0.274391	-6.27653	3.46202e-10	1.91577e-09	MAP65-4	NA	Down
AT3G61060	111.573	-1.44193	0.273199	-5.27796	1.30629e-07	5.43282e-07	AtPP2-A13	NA	Down
AT3G61080	303.079	-1.19345	0.195227	-6.11313	9.76928e-10	5.15727e-09	NA	NA	Down
AT3G61160	163.282	-1.17206	0.246542	-4.754	1.99429e-06	7.21779e-06	ASK&#946;	NA	Down
AT3G61198	15.2412	-2.62778	0.904096	-2.90653	0.0036546	0.00803084	NA	NA	Down
AT3G61210	200.192	-3.23801	0.320997	-10.0873	6.28529e-24	1.06492e-22	NA	NA	Down
AT3G61260	1664.63	-2.92364	0.121441	-24.0745	4.6267e-128	3.48837e-125	REM1.2	NA	Down
AT3G61280	122.538	-3.97214	0.936478	-4.24157	2.21959e-05	6.99682e-05	NA	NA	Down
AT3G61640	314.483	-1.19884	0.206618	-5.80223	6.54373e-09	3.14108e-08	AGP20	NA	Down
AT3G61750	216.442	-1.2461	0.217731	-5.7231	1.04598e-08	4.91686e-08	NA	NA	Down
AT3G61830	154.919	-1.50508	0.208395	-7.22227	5.11259e-13	3.70645e-12	ARF18	NA	Down
AT3G62040	14.9676	-5.06818	0.950802	-5.33043	9.79811e-08	4.12623e-07	NA	NA	Down
AT3G62060	140.095	-2.12181	0.245877	-8.62956	6.159e-18	6.77201e-17	AtPAE6	NA	Down
AT3G62110	1014.69	-2.13821	0.141124	-15.1512	7.43463e-52	5.1971e-50	PGF10	NA	Down
AT3G62370	365.755	-1.46945	0.163151	-9.0067	2.12359e-19	2.61559e-18	NA	NA	Down
AT3G62550	2505.28	-1.60184	0.441412	-3.6289	0.000284628	0.000760701	NA	NA	Down
AT3G62570	98.741	-2.86234	0.346174	-8.2685	1.3565e-16	1.33257e-15	NA	NA	Down
AT3G62630	1258.56	-1.52073	0.213467	-7.12397	1.04864e-12	7.36943e-12	NA	NA	Down
AT3G62780	34.7001	-2.92132	0.898524	-3.25124	0.00114901	0.00276167	NA	NA	Down
AT3G62860	152.389	-1.23921	0.313614	-3.95138	7.7703e-05	0.000226385	MAGL12	NA	Down
AT3G62930	48.7849	-9.22425	1.279	-7.21207	5.51093e-13	3.97884e-12	GRXS6	NA	Down
AT3G62950	4.99114	-7.63513	3.27173	-2.33367	0.0196131	0.0366418	GRXC11	NA	Down
AT3G63050	61.9648	-1.32546	0.464575	-2.85305	0.00433022	0.00936669	NA	NA	Down
AT3G63160	8884.6	-1.47163	0.256639	-5.73426	9.79378e-09	4.62232e-08	OEP6	NA	Down
AT3G63180	555.78	-1.78842	0.18094	-9.88407	4.88109e-23	7.83014e-22	ATTKL	NA	Down
AT3G63240	70.4455	-1.46378	0.398349	-3.67461	0.00023821	0.000645054	NA	NA	Down
AT3G63470	17.0684	-2.09035	0.565195	-3.69846	0.000216909	0.000590784	scpl40	NA	Down
AT4G00050	300.618	-2.3474	0.242728	-9.67091	4.00781e-22	6.00063e-21	PIF8	NA	Down
AT4G00150	464.482	-1.86036	0.205066	-9.07201	1.16843e-19	1.46043e-18	ATHAM3	NA	Down
AT4G00230	290.723	-1.2091	0.266492	-4.53712	5.70278e-06	1.94556e-05	XSP1	NA	Down
AT4G00270	675.121	-1.17849	0.135743	-8.68182	3.89494e-18	4.33911e-17	GeBP	NA	Down
AT4G00300	1631.07	-1.29522	0.22235	-5.82513	5.70671e-09	2.7537e-08	NA	NA	Down
AT4G00380	120.919	-1.38227	0.322158	-4.29067	1.78134e-05	5.68321e-05	FDM2	NA	Down
AT4G00525	24.251	-1.8227	0.458982	-3.97119	7.15137e-05	0.000209655	NA	NA	Down
AT4G00560	392.898	-1.89037	0.158331	-11.9394	7.37527e-33	2.15949e-31	NA	NA	Down
AT4G00750	395.2	-1.39266	0.174427	-7.98421	1.4142e-15	1.28464e-14	NA	NA	Down
AT4G00755	259.932	-1.3292	0.171797	-7.73703	1.01766e-14	8.5525e-14	NA	NA	Down
AT4G00780	859.481	-3.85892	0.331107	-11.6546	2.1741e-31	5.86174e-30	NA	NA	Down
AT4G00820	179.296	-1.51458	0.326241	-4.64254	3.44157e-06	1.20349e-05	iqd17	NA	Down
AT4G00880	6.6507	-2.51585	1.10868	-2.26923	0.0232545	0.0426782	SAUR31	NA	Down
AT4G00950	242.257	-3.88357	0.296141	-13.1139	2.74038e-39	1.09776e-37	MEE47	NA	Down
AT4G00955	96.4674	-1.03116	0.415371	-2.4825	0.0130463	0.0253726	NA	NA	Down
AT4G00960	7.07397	-2.16515	0.982085	-2.20465	0.027479	0.0494863	NA	NA	Down
AT4G01030	78.7499	-1.29662	0.322966	-4.01471	5.95188e-05	0.000176277	NA	NA	Down
AT4G01140	22.1001	-2.38737	0.684252	-3.48902	0.000484787	0.0012484	NA	NA	Down
AT4G01200	52.8136	-2.27338	0.339731	-6.69171	2.20579e-11	1.38271e-10	NA	NA	Down
AT4G01310	3352.54	-1.10016	0.164336	-6.69458	2.16289e-11	1.35734e-10	PRPL5	NA	Down
AT4G01330	335.484	-2.88381	0.264615	-10.8981	1.17648e-27	2.54213e-26	NA	NA	Down
AT4G01390	62.3566	-1.56069	0.596924	-2.61455	0.00893452	0.0180855	NA	NA	Down
AT4G01460	97.6682	-1.46795	0.460624	-3.18688	0.00143817	0.00340181	NA	NA	Down
AT4G01580	94.0253	-1.24089	0.253186	-4.90109	9.53066e-07	3.5856e-06	NA	NA	Down
AT4G01730	117.861	-1.79195	0.313387	-5.71801	1.07778e-08	5.05959e-08	NA	NA	Down
AT4G01910	50.5355	-1.79045	0.618903	-2.89294	0.00381658	0.00835375	NA	NA	Down
AT4G01920	66.1124	-1.01419	0.386805	-2.62198	0.00874215	0.017744	NA	NA	Down
AT4G01935	105.815	-1.88394	0.224231	-8.40175	4.39869e-17	4.49254e-16	NA	NA	Down
AT4G01995	190.245	-1.21116	0.502786	-2.4089	0.0160006	0.0305414	NA	NA	Down
AT4G02050	348.83	-2.19329	0.336044	-6.52678	6.7198e-11	4.004e-10	STP7	NA	Down
AT4G02100	222.428	-1.93348	0.224858	-8.59869	8.06323e-18	8.77437e-17	NA	NA	Down
AT4G02110	116.773	-1.71211	0.396908	-4.31362	1.60606e-05	5.163e-05	NA	NA	Down
AT4G02420	374.171	-1.45829	0.244803	-5.95699	2.56929e-09	1.28856e-08	LecRK-IV.4	NA	Down
AT4G02540	527.117	-1.37582	0.209297	-6.57353	4.91366e-11	2.96632e-10	NA	NA	Down
AT4G02630	524.614	-1.42698	0.236109	-6.04373	1.50594e-09	7.77116e-09	NA	NA	Down
AT4G02800	201.006	-1.11858	0.256214	-4.36578	1.26669e-05	4.12353e-05	MadA1	NA	Down
AT4G02810	4.69986	-4.72443	1.49213	-3.16623	0.0015443	0.00363251	FAF1	NA	Down
AT4G02845	282.1	-1.74084	0.177418	-9.81211	9.98554e-23	1.56849e-21	NA	NA	Down
AT4G03010	173.311	-1.3901	0.315984	-4.39928	1.08608e-05	3.56695e-05	NA	NA	Down
AT4G03030	1030.84	-1.24005	0.239624	-5.17496	2.27957e-07	9.23152e-07	NA	NA	Down
AT4G03100	155.897	-1.5572	0.275302	-5.65633	1.54648e-08	7.15623e-08	NA	NA	Down
AT4G03265	4.13141	-4.66438	1.55172	-3.00594	0.00264761	0.00595944	NA	NA	Down
AT4G03270	14.6429	-1.41753	0.614109	-2.30827	0.0209839	0.0389477	CYCD6;1	NA	Down
AT4G03355	15.5015	-2.44465	0.683044	-3.57906	0.000344837	0.000909526	NA	NA	Down
AT4G03415	925.575	-1.78936	0.187943	-9.52074	1.71947e-21	2.45269e-20	PP2C52	NA	Down
AT4G03475	49.7814	-1.46222	0.387805	-3.77051	0.000162918	0.000452904	NA	NA	Down
AT4G04040	797.737	-2.43259	0.286756	-8.48314	2.19196e-17	2.29993e-16	MEE51	NA	Down
AT4G04223	66.6473	-1.8592	0.384911	-4.83022	1.36382e-06	5.02823e-06	NA	NA	Down
AT4G04330	362.841	-1.33889	0.299545	-4.46976	7.83071e-06	2.62821e-05	AtRbcX1	NA	Down
AT4G04595	51.6006	-2.05693	0.872742	-2.35687	0.0184299	0.0346356	NA	NA	Down
AT4G04630	55.4337	-5.38429	0.578122	-9.31341	1.23796e-20	1.65618e-19	NA	NA	Down
AT4G04840	281.722	-1.9822	0.478196	-4.14517	3.3956e-05	0.000104268	ATMSRB6	NA	Down
AT4G05130	7.4798	-2.75759	0.841555	-3.27677	0.00105001	0.00253972	ATENT4	NA	Down
AT4G05150	2784.67	-1.24021	0.182161	-6.80833	9.8738e-12	6.36968e-11	NA	NA	Down
AT4G06195	28.3886	-5.30423	0.582147	-9.11149	8.12605e-20	1.02847e-18	NA	NA	Down
AT4G07825	961.682	-1.23471	0.208659	-5.91735	3.27176e-09	1.6206e-08	NA	NA	Down
AT4G08300	62.3279	-1.82551	0.542772	-3.36332	0.000770118	0.00191405	UMAMIT17	NA	Down
AT4G08590	105.016	-1.17362	0.250973	-4.67628	2.92129e-06	1.03198e-05	ORL1	NA	Down
AT4G08950	832.072	-5.25724	0.364103	-14.4389	2.94607e-47	1.70864e-45	EXO	NA	Down
AT4G09040	740.128	-2.02588	0.175544	-11.5406	8.23769e-31	2.14964e-29	CP33C	NA	Down
AT4G09160	482.242	-1.94794	0.298536	-6.52497	6.80149e-11	4.04925e-10	PATL5	NA	Down
AT4G09432	2.13933	-4.3029	1.77362	-2.42606	0.0152636	0.0292677	NA	NA	Down
AT4G09640	301.566	-1.21488	0.164635	-7.37922	1.59223e-13	1.20091e-12	ENOR3L6	NA	Down
AT4G09830	1157.37	-1.01934	0.159275	-6.39987	1.55506e-10	8.95251e-10	NA	NA	Down
AT4G10080	1209.28	-1.20975	0.145597	-8.30887	9.66161e-17	9.59841e-16	NA	NA	Down
AT4G10150	43.87	-2.93492	0.583809	-5.02719	4.97717e-07	1.93291e-06	ATL07	NA	Down
AT4G10160	9.75142	-3.54006	0.842626	-4.20123	2.65474e-05	8.27709e-05	ATL59	NA	Down
AT4G10300	1710.71	-1.31263	0.187094	-7.01588	2.28507e-12	1.55263e-11	TRR14	NA	Down
AT4G10630	75.3815	-1.7749	0.446542	-3.97477	7.04484e-05	0.000206819	NA	NA	Down
AT4G10695	6.62445	-2.73181	0.980069	-2.78737	0.00531385	0.0112662	NA	NA	Down
AT4G10840	2381.76	-1.18159	0.132872	-8.89274	5.96226e-19	7.08325e-18	CMU1	NA	Down
AT4G11000	45.504	-2.11389	0.563099	-3.75404	0.000174009	0.000481456	NA	NA	Down
AT4G11211	976.523	-2.80229	0.22976	-12.1966	3.24206e-34	1.01548e-32	NA	NA	Down
AT4G11300	134.387	-1.15952	0.277858	-4.17304	3.00556e-05	9.28451e-05	NA	NA	Down
AT4G11410	369.438	-1.10345	0.143966	-7.66464	1.79334e-14	1.47715e-13	NA	NA	Down
AT4G11780	7.01799	-4.7191	1.32367	-3.56516	0.000363638	0.00095601	TRM10	NA	Down
AT4G11900	219.911	-3.15649	0.411001	-7.68002	1.59064e-14	1.31341e-13	NA	NA	Down
AT4G11950	13.158	-2.89256	0.746526	-3.87469	0.00010676	0.000304118	NA	NA	Down
AT4G12090	38.2715	-2.06108	0.778689	-2.64686	0.00812436	0.0165922	NA	NA	Down
AT4G12410	39.8543	-2.00199	0.622257	-3.2173	0.00129402	0.00308296	SAUR35	NA	Down
AT4G12690	52.0133	-3.84997	0.402974	-9.5539	1.24904e-21	1.80359e-20	NA	NA	Down
AT4G12830	217.274	-2.8876	0.50263	-5.74497	9.19379e-09	4.34595e-08	NA	NA	Down
AT4G12917	92.8802	-2.71796	0.48118	-5.64853	1.61827e-08	7.47392e-08	NA	NA	Down
AT4G13340	2348.82	-2.9151	0.305197	-9.55154	1.27781e-21	1.84135e-20	LRX3	NA	Down
AT4G13370	105.649	-1.2879	0.281705	-4.57182	4.83516e-06	1.66382e-05	CORD3	NA	Down
AT4G13450	5.21051	-3.17225	1.28267	-2.47316	0.0133922	0.0259785	NA	NA	Down
AT4G13500	539.42	-2.2193	0.199683	-11.1142	1.0706e-28	2.4674e-27	NA	NA	Down
AT4G13530	987.409	-1.00015	0.159914	-6.25431	3.99283e-10	2.19569e-09	NA	NA	Down
AT4G13670	653.424	-1.05409	0.169875	-6.20508	5.46695e-10	2.95703e-09	PTAC5	NA	Down
AT4G13690	27.3525	-2.56443	0.484197	-5.29626	1.18196e-07	4.94205e-07	NA	NA	Down
AT4G13810	133.29	-1.5697	0.409129	-3.83669	0.000124703	0.000351811	AtRLP47	NA	Down
AT4G14100	228.13	-1.26558	0.258535	-4.89519	9.82122e-07	3.68597e-06	NA	NA	Down
AT4G14120	28.286	-1.75339	0.64538	-2.71683	0.00659104	0.0137182	NA	NA	Down
AT4G14310	302.713	-1.29964	0.222132	-5.85078	4.89272e-09	2.37667e-08	NA	NA	Down
AT4G14330	123.743	-2.00662	0.435483	-4.60779	4.0697e-06	1.41099e-05	PAKRP2	NA	Down
AT4G14365	631.112	-1.86882	0.331599	-5.63579	1.74258e-08	8.006e-08	XBAT34	NA	Down
AT4G14380	36.88	-2.87332	0.442748	-6.48973	8.59877e-11	5.06497e-10	NA	NA	Down
AT4G14480	162.735	-1.33713	0.360139	-3.71283	0.000204953	0.000560318	BLUS1	NA	Down
AT4G14490	47.4773	-2.50373	0.480266	-5.21321	1.85605e-07	7.57161e-07	NA	NA	Down
AT4G14500	761.859	-1.33735	0.162254	-8.24232	1.68902e-16	1.64469e-15	NA	NA	Down
AT4G14540	212.142	-3.10953	0.317651	-9.78913	1.25375e-22	1.95336e-21	NF-YB3	NA	Down
AT4G14548	26.9278	-1.43868	0.477006	-3.01605	0.00256087	0.00577962	NA	NA	Down
AT4G14620	314.434	-1.48693	0.217038	-6.85099	7.33409e-12	4.77281e-11	NA	NA	Down
AT4G14650	49.032	-1.45015	0.416	-3.48595	0.000490399	0.00126146	NA	NA	Down
AT4G14750	137.914	-3.66562	0.389378	-9.41402	4.77528e-21	6.64541e-20	IQD19	NA	Down
AT4G14770	170.065	-1.61411	0.317388	-5.0856	3.66473e-07	1.44691e-06	ATTCX2	NA	Down
AT4G14830	70.8721	-1.99054	0.469879	-4.23629	2.27247e-05	7.14859e-05	HSP1	NA	Down
AT4G15140	145.227	-1.01458	0.229381	-4.4231	9.72947e-06	3.22043e-05	NA	NA	Down
AT4G15260	288.357	-1.76081	0.248	-7.10006	1.24703e-12	8.67702e-12	NA	NA	Down
AT4G15545	2595.3	-2.74834	0.169884	-16.1777	7.24248e-59	6.67668e-57	NAIP1	NA	Down
AT4G15660	4.92281	-7.85166	2.41572	-3.25024	0.00115309	0.0027697	GRXS8	NA	Down
AT4G15680	3.19202	-7.10519	2.86691	-2.47834	0.0131994	0.0256374	GRXS4	NA	Down
AT4G15690	12.6981	-7.31167	1.39051	-5.25827	1.45418e-07	6.00532e-07	GRXS5	NA	Down
AT4G15700	22.6598	-3.41342	0.548096	-6.22778	4.73098e-10	2.57944e-09	GRXS3	NA	Down
AT4G15830	186.102	-1.43984	0.326672	-4.4076	1.04525e-05	3.4417e-05	NA	NA	Down
AT4G16008	32.7622	-5.77691	0.830746	-6.95388	3.55386e-12	2.37347e-11	NA	NA	Down
AT4G16140	356.576	-1.25034	0.353004	-3.54201	0.000397084	0.00103685	NA	NA	Down
AT4G16400	10.8237	-1.77786	0.636296	-2.79407	0.00520491	0.0110589	NA	NA	Down
AT4G16520	1113.39	-1.31163	0.226495	-5.79098	6.99761e-09	3.34829e-08	ATG8F	NA	Down
AT4G16563	529.065	-1.20111	0.541292	-2.21897	0.0264889	0.0479225	NA	NA	Down
AT4G16745	23.1668	-2.78655	0.631347	-4.41365	1.01641e-05	3.3543e-05	NA	NA	Down
AT4G16807	24.7347	-1.94024	0.464806	-4.17431	2.98895e-05	9.23592e-05	NA	NA	Down
AT4G16850	159.728	-1.01502	0.200206	-5.06987	3.98089e-07	1.565e-06	KSK	NA	Down
AT4G16892	16.5789	-1.73901	0.774091	-2.24652	0.0246707	0.0449412	NA	NA	Down
AT4G16920	42.1234	-1.02316	0.450998	-2.26865	0.0232896	0.0427388	NA	NA	Down
AT4G16960	74.569	-1.26719	0.408008	-3.1058	0.00189762	0.00438744	SIKIC3	NA	Down
AT4G16970	94.3988	-1.51836	0.337914	-4.49332	7.01216e-06	2.36476e-05	NA	NA	Down
AT4G17000	64.4811	-1.2067	0.41986	-2.87405	0.00405244	0.00882515	NA	NA	Down
AT4G17240	287.155	-2.097	0.195609	-10.7204	8.16588e-27	1.68185e-25	NA	NA	Down
AT4G17250	350.629	-1.04564	0.220098	-4.75079	2.02625e-06	7.32091e-06	NA	NA	Down
AT4G17280	21.1186	-5.32822	0.972103	-5.48112	4.22638e-08	1.85534e-07	NA	NA	Down
AT4G17340	915.599	-1.87554	0.267471	-7.01213	2.34724e-12	1.59231e-11	DELTA-TIP2	NA	Down
AT4G17350	91.5019	-2.02685	0.40921	-4.95307	7.30534e-07	2.78582e-06	FL5	NA	Down
AT4G17486	803.467	-1.02883	0.19359	-5.31445	1.06982e-07	4.49275e-07	NA	NA	Down
AT4G17560	2034.79	-1.35325	0.135683	-9.97365	1.98789e-23	3.26332e-22	NA	NA	Down
AT4G17740	453.117	-1.37461	0.201316	-6.82815	8.60153e-12	5.56844e-11	CtpA	NA	Down
AT4G17880	890.008	-1.31017	0.20255	-6.46835	9.90765e-11	5.80034e-10	MYC4	NA	Down
AT4G18230	224.704	-1.59494	0.239448	-6.66088	2.72184e-11	1.68655e-10	NA	NA	Down
AT4G18260	74.6605	-3.2682	0.428881	-7.6203	2.53084e-14	2.05811e-13	NA	NA	Down
AT4G18340	109.086	-1.88389	0.314892	-5.98265	2.19538e-09	1.10983e-08	NA	NA	Down
AT4G18610	14.9683	-4.91367	1.0445	-4.70432	2.54716e-06	9.07715e-06	LSH9	NA	Down
AT4G18670	2633.53	-1.87343	0.268352	-6.98124	2.92582e-12	1.96836e-11	LRX5	NA	Down
AT4G18740	172.535	-1.81078	0.271064	-6.68028	2.38493e-11	1.48827e-10	NA	NA	Down
AT4G18760	357.03	-2.48225	0.415221	-5.97815	2.25684e-09	1.13872e-08	AtRLP51	NA	Down
AT4G18970	418.231	-2.30791	0.397978	-5.79908	6.66779e-09	3.19627e-08	GGL22	NA	Down
AT4G19100	58.4383	-1.52525	0.412843	-3.69449	0.000220325	0.000599314	PAM68	NA	Down
AT4G19130	106.986	-1.26806	0.334813	-3.78736	0.000152259	0.000424839	RPA1E	NA	Down
AT4G19160	1094.46	-1.77875	0.218391	-8.14481	3.79884e-16	3.60114e-15	NA	NA	Down
AT4G19200	2661.84	-1.58571	0.288314	-5.49995	3.79889e-08	1.67569e-07	GPRP3	NA	Down
AT4G19380	181.179	-2.77106	0.242946	-11.4061	3.89902e-30	9.81076e-29	NA	NA	Down
AT4G19500	661.573	-1.20067	0.21159	-5.67453	1.3907e-08	6.46391e-08	NA	NA	Down
AT4G19520	788.306	-1.17619	0.305655	-3.84809	0.000119044	0.000336881	NA	NA	Down
AT4G19820	9.76952	-3.28964	1.00939	-3.25903	0.00111793	0.00269352	NA	NA	Down
AT4G19860	1232.1	-1.09878	0.205102	-5.35725	8.45e-08	3.58857e-07	NA	NA	Down
AT4G19865	63.9646	-1.59702	0.33941	-4.70527	2.53524e-06	9.03774e-06	NA	NA	Down
AT4G19950	66.4407	-1.83248	0.525681	-3.48591	0.000490465	0.00126148	NA	NA	Down
AT4G19985	278.658	-1.04105	0.211022	-4.93337	8.0824e-07	3.06774e-06	GNAT3	NA	Down
AT4G20230	21.5563	-2.88058	0.592412	-4.86247	1.1593e-06	4.3164e-06	TPS30	NA	Down
AT4G20840	411.345	-1.55687	0.183484	-8.48502	2.15675e-17	2.26411e-16	AtBBE21	NA	Down
AT4G20880	866.95	-1.25121	0.191386	-6.53765	6.24934e-11	3.74163e-10	NA	NA	Down
AT4G21445	119.878	-2.43625	0.46156	-5.2783	1.30389e-07	5.42391e-07	CRR9	NA	Down
AT4G21620	2161.68	-1.50791	0.245255	-6.14835	7.82931e-10	4.17385e-09	NA	NA	Down
AT4G21650	1359.71	-3.69374	0.49133	-7.51784	5.56898e-14	4.40986e-13	SBT3.13	NA	Down
AT4G21740	193.623	-1.48662	0.226291	-6.56953	5.0474e-11	3.04271e-10	NA	NA	Down
AT4G21780	10.8461	-2.32406	0.768251	-3.02513	0.00248527	0.00561981	NA	NA	Down
AT4G21870	241.707	-3.81413	0.446187	-8.5483	1.24919e-17	1.3346e-16	NA	NA	Down
AT4G21970	4.04844	-6.17069	1.84997	-3.33556	0.000851266	0.00209771	NA	NA	Down
AT4G22010	980.835	-1.85765	0.222366	-8.35401	6.59844e-17	6.63648e-16	sks4	NA	Down
AT4G22160	226.122	-1.93898	0.260578	-7.44107	9.98757e-14	7.68395e-13	NA	NA	Down
AT4G22190	932.134	-1.13783	0.223297	-5.09557	3.47692e-07	1.37687e-06	NA	NA	Down
AT4G22250	88.4263	-1.03642	0.264244	-3.9222	8.7743e-05	0.00025385	NA	NA	Down
AT4G22540	1002.36	-1.27419	0.245525	-5.18967	2.10662e-07	8.55247e-07	ORP2A	NA	Down
AT4G22560	62.4829	-1.67923	0.319156	-5.26148	1.42903e-07	5.9049e-07	NA	NA	Down
AT4G22750	1023.22	-1.21791	0.139847	-8.70889	3.06856e-18	3.44943e-17	PAT13	NA	Down
AT4G22860	86.2463	-1.30291	0.308516	-4.22317	2.40894e-05	7.55895e-05	TPXL3	NA	Down
AT4G22900	38.7421	-1.81835	0.464534	-3.91436	9.06424e-05	0.000261486	NA	NA	Down
AT4G23400	2232.39	-3.81129	0.266355	-14.3091	1.92065e-46	1.06984e-44	PIP1;5	NA	Down
AT4G23440	421.812	-1.22833	0.171365	-7.16792	7.6148e-13	5.42362e-12	TN17	NA	Down
AT4G23470	2465.42	-1.52763	0.144138	-10.5984	3.03114e-26	5.99161e-25	NA	NA	Down
AT4G23493	21.0123	-4.94532	1.28331	-3.85356	0.000116413	0.000329879	NA	NA	Down
AT4G23770	58.2505	-1.28805	0.292344	-4.40594	1.05327e-05	3.46672e-05	NA	NA	Down
AT4G23800	326.123	-1.15761	0.316446	-3.65817	0.000254023	0.000684189	3xHMG-box2	NA	Down
AT4G23820	1189.5	-2.41995	0.296242	-8.16884	3.11379e-16	2.96238e-15	PGF13	NA	Down
AT4G23870	269.472	-2.67275	0.283949	-9.4128	4.83086e-21	6.7139e-20	TZ1	NA	Down
AT4G23880	92.8137	-1.73249	0.441379	-3.92518	8.66643e-05	0.000251039	NA	NA	Down
AT4G24015	13.5853	-3.97444	0.912358	-4.35623	1.32322e-05	4.2996e-05	ATL82	NA	Down
AT4G24265	66.7254	-2.37597	0.502821	-4.72527	2.29812e-06	8.24394e-06	NA	NA	Down
AT4G24370	109.409	-1.22102	0.364899	-3.34617	0.00081935	0.00202687	PROS	NA	Down
AT4G24700	22.5961	-1.50416	0.448363	-3.35477	0.000794303	0.00196929	NA	NA	Down
AT4G24710	52.5337	-1.14694	0.396171	-2.89506	0.00379082	0.00830252	PCH2	NA	Down
AT4G24805	166.308	-1.17437	0.489957	-2.39688	0.0165353	0.0314739	NA	NA	Down
AT4G25110	53.8401	-3.76571	0.923	-4.07986	4.50629e-05	0.000135864	AtMC2	NA	Down
AT4G25170	816.689	-1.88791	0.139791	-13.5052	1.45712e-41	6.57293e-40	NA	NA	Down
AT4G25260	404.644	-2.59665	0.293101	-8.85925	8.05535e-19	9.49506e-18	PMEI7	NA	Down
AT4G25270	117.242	-1.50026	0.285483	-5.25516	1.47897e-07	6.10053e-07	OTP70	NA	Down
AT4G25620	650.266	-1.66489	0.197485	-8.43045	3.44333e-17	3.56509e-16	NA	NA	Down
AT4G25780	117.279	-2.32252	0.406851	-5.70851	1.13969e-08	5.33717e-08	AtCAPE2	NA	Down
AT4G25830	303.393	-1.96749	0.225741	-8.71569	2.88989e-18	3.25552e-17	CASPL2C1	NA	Down
AT4G25835	245.258	-1.89208	0.218083	-8.67599	4.09975e-18	4.56246e-17	NA	NA	Down
AT4G25870	280.097	-1.00772	0.206154	-4.8882	1.01764e-06	3.81046e-06	NA	NA	Down
AT4G25940	196.741	-2.58851	0.369704	-7.00156	2.53133e-12	1.71334e-11	PICALM2b	NA	Down
AT4G25960	1193.36	-1.11604	0.148144	-7.53346	4.94137e-14	3.9276e-13	ABCB2	NA	Down
AT4G26400	601.315	-1.76334	0.181247	-9.72892	2.26982e-22	3.4548e-21	BTL05	NA	Down
AT4G26520	382.589	-1.10478	0.278049	-3.97331	7.08792e-05	0.000207939	AtFBA7	NA	Down
AT4G26530	801.655	-3.16996	0.54879	-5.77627	7.63764e-09	3.64332e-08	AtFBA5	NA	Down
AT4G26540	216.858	-1.94467	0.20139	-9.65626	4.62458e-22	6.88502e-21	RGFR3	NA	Down
AT4G26555	331.066	-2.04989	0.232773	-8.80642	1.2921e-18	1.50206e-17	AtFKBP16-1	NA	Down
AT4G26580	28.6833	-1.40796	0.445891	-3.15762	0.00159062	0.00372692	NA	NA	Down
AT4G26660	229.106	-1.17984	0.282157	-4.1815	2.89596e-05	8.97484e-05	NA	NA	Down
AT4G26710	1670.65	-1.13826	0.197549	-5.76191	8.31698e-09	3.95005e-08	VHA-e2	NA	Down
AT4G26830	9.76272	-2.08126	0.76538	-2.71925	0.00654298	0.0136316	NA	NA	Down
AT4G26960	101.63	-1.82573	0.504919	-3.61588	0.000299328	0.000797363	NA	NA	Down
AT4G26990	105.394	-1.21384	0.272577	-4.4532	8.4599e-06	2.8259e-05	NA	NA	Down
AT4G27130	2886.96	-1.00108	0.19247	-5.20124	1.97962e-07	8.06012e-07	NA	NA	Down
AT4G27435	235.954	-1.35841	0.249386	-5.44702	5.12197e-08	2.22856e-07	NA	NA	Down
AT4G27450	71.2362	-5.67634	0.61493	-9.23088	2.68425e-20	3.50014e-19	HUP54	NA	Down
AT4G27460	30.0985	-1.8746	0.634793	-2.95309	0.00314612	0.00699061	CBSX5	NA	Down
AT4G27590	7.17421	-6.16364	1.55713	-3.95833	7.54746e-05	0.00022041	AtHMP37	NA	Down
AT4G27654	10.7805	-3.35035	0.972067	-3.44662	0.000567644	0.00144258	NA	NA	Down
AT4G27740	132.951	-1.58135	0.342285	-4.61998	3.83772e-06	1.33539e-05	NA	NA	Down
AT4G27840	491.792	-1.11698	0.193352	-5.77692	7.60795e-09	3.63046e-08	NA	NA	Down
AT4G28030	859.659	-1.13322	0.133886	-8.46404	2.5826e-17	2.69241e-16	GNAT7	NA	Down
AT4G28040	21.0403	-7.05163	1.33732	-5.27294	1.34254e-07	5.57152e-07	UMAMIT33	NA	Down
AT4G28080	1954.96	-1.62601	0.314891	-5.16374	2.42066e-07	9.76917e-07	REC2	NA	Down
AT4G28085	14.6426	-6.98937	1.37134	-5.09676	3.45517e-07	1.36852e-06	NA	NA	Down
AT4G28100	317.246	-1.15629	0.189324	-6.10746	1.01228e-09	5.33322e-09	EN7	NA	Down
AT4G28150	55.8223	-2.22149	0.571945	-3.8841	0.000102708	0.000293406	NA	NA	Down
AT4G28230	142.23	-2.39723	0.466001	-5.14425	2.68588e-07	1.079e-06	NA	NA	Down
AT4G28240	964.723	-1.18786	0.280004	-4.24231	2.21234e-05	6.97815e-05	WIP1	NA	Down
AT4G28310	167.793	-2.5152	0.280633	-8.9626	3.17104e-19	3.84813e-18	NA	NA	Down
AT4G28770	644.795	-1.37772	0.128075	-10.7571	5.48407e-27	1.13839e-25	NA	NA	Down
AT4G28780	367.579	-2.14612	0.394673	-5.43771	5.39704e-08	2.34053e-07	NA	NA	Down
AT4G29020	1152.44	-2.08218	0.487418	-4.27186	1.93848e-05	6.15664e-05	NA	NA	Down
AT4G29050	52.5034	-1.06041	0.404412	-2.62211	0.00873868	0.0177404	LecRK-V.9	NA	Down
AT4G29060	5055.51	-1.40418	0.13047	-10.7625	5.17646e-27	1.07878e-25	emb2726	NA	Down
AT4G29220	1274.84	-1.14559	0.146796	-7.80397	5.99875e-15	5.15634e-14	PFK1	NA	Down
AT4G29240	124.716	-2.35134	0.304742	-7.71583	1.20199e-14	1.00258e-13	NA	NA	Down
AT4G29260	447.743	-1.02554	0.177105	-5.79056	7.01506e-09	3.35588e-08	VSP3	NA	Down
AT4G29310	527.312	-2.36682	0.341978	-6.92095	4.48615e-12	2.96981e-11	NA	NA	Down
AT4G29360	183.745	-1.22596	0.331751	-3.69542	0.00021952	0.000597356	NA	NA	Down
AT4G29710	5.35819	-3.50493	1.29183	-2.71315	0.00666472	0.0138565	NA	NA	Down
AT4G29890	161.487	-1.25279	0.316248	-3.9614	7.45118e-05	0.000217719	NA	NA	Down
AT4G29905	949.946	-3.05016	0.287047	-10.626	2.2565e-26	4.52392e-25	NA	NA	Down
AT4G29950	1062.39	-1.32138	0.155996	-8.47059	2.44145e-17	2.55156e-16	NA	NA	Down
AT4G30250	7.36324	-3.49802	0.9699	-3.60657	0.000310265	0.000824419	NA	NA	Down
AT4G30400	246.848	-1.44264	0.150722	-9.5715	1.05367e-21	1.52879e-20	ATL13	NA	Down
AT4G30410	122.985	-2.08713	0.34343	-6.0773	1.22224e-09	6.36634e-09	IBL1	NA	Down
AT4G30470	1099.84	-1.10132	0.207628	-5.3043	1.13106e-07	4.7386e-07	NA	NA	Down
AT4G30600	2725.01	-1.0904	0.123503	-8.82893	1.05685e-18	1.23882e-17	NA	NA	Down
AT4G30670	28.9746	-5.25673	1.3637	-3.85477	0.000115839	0.000328561	NA	NA	Down
AT4G30690	458.82	-1.4984	0.295442	-5.07171	3.94255e-07	1.55109e-06	AtIF3-	NA	Down
AT4G30900	239.263	-1.17083	0.280103	-4.17999	2.91528e-05	9.02941e-05	NA	NA	Down
AT4G30910	308.463	-2.21666	0.248581	-8.91727	4.77907e-19	5.72593e-18	NA	NA	Down
AT4G30993	563.216	-1.45149	0.190334	-7.62601	2.42125e-14	1.97279e-13	NA	NA	Down
AT4G31040	1030.87	-1.17902	0.146938	-8.02391	1.02432e-15	9.41007e-15	DLDG1	NA	Down
AT4G31100	47.5446	-1.51967	0.525285	-2.89304	0.00381536	0.00835193	NA	NA	Down
AT4G31110	28.9466	-2.5728	0.649101	-3.96364	7.38165e-05	0.000215866	NA	NA	Down
AT4G31115	238.905	-1.28501	0.222094	-5.7859	7.21269e-09	3.44964e-08	NA	NA	Down
AT4G31140	444.739	-1.63696	0.218998	-7.47476	7.73423e-14	6.0139e-13	NA	NA	Down
AT4G31405	26.019	-1.29648	0.548195	-2.36501	0.0180297	0.0339723	NA	NA	Down
AT4G31408	17.0371	-1.3792	0.554351	-2.48796	0.0128477	0.0250303	NA	NA	Down
AT4G31510	271.073	-1.19817	0.211497	-5.66517	1.4688e-08	6.81493e-08	NA	NA	Down
AT4G31840	437.377	-2.07814	0.21539	-9.64829	4.99831e-22	7.42048e-21	AtENODL15	NA	Down
AT4G32120	292.615	-1.17826	0.163087	-7.22476	5.01987e-13	3.64174e-12	HPGT2	NA	Down
AT4G32260	11549.2	-1.11698	0.168972	-6.61046	3.83134e-11	2.337e-10	PDE334	NA	Down
AT4G32270	217.141	-1.18219	0.223787	-5.28265	1.27328e-07	5.3018e-07	NA	NA	Down
AT4G32340	1176.79	-2.16164	0.251053	-8.61031	7.28659e-18	7.97859e-17	NA	NA	Down
AT4G32350	262.64	-2.07047	0.287305	-7.20655	5.73885e-13	4.13491e-12	ISTL7	NA	Down
AT4G32460	220.671	-1.70113	0.620402	-2.74198	0.00610697	0.0128066	AthA1-1	NA	Down
AT4G32480	164.356	-3.89409	0.451834	-8.6184	6.78979e-18	7.44233e-17	NA	NA	Down
AT4G32510	7.4312	-5.49452	1.4999	-3.66327	0.00024902	0.000672085	NA	NA	Down
AT4G32570	426.229	-1.72179	0.213196	-8.0761	6.68719e-16	6.23006e-15	TIFY8	NA	Down
AT4G32860	11.3194	-3.94975	1.13535	-3.4789	0.000503481	0.00129196	NA	NA	Down
AT4G32990	5.19808	-2.89631	1.03487	-2.79872	0.00513053	0.0109129	NA	NA	Down
AT4G33010	14229	-1.56725	0.172099	-9.10668	8.49432e-20	1.07251e-18	AtGLDP1	NA	Down
AT4G33150	1460.78	-1.82503	0.305405	-5.97577	2.28999e-09	1.15434e-08	LKR	NA	Down
AT4G33640	125.058	-1.84176	0.300038	-6.1384	8.3358e-10	4.43156e-09	NA	NA	Down
AT4G33660	153.692	-3.18412	0.366321	-8.69217	3.5559e-18	3.97399e-17	AthCYSTM11	NA	Down
AT4G33740	785.497	-2.12532	0.138388	-15.3577	3.14509e-53	2.34615e-51	NA	NA	Down
AT4G33810	60.4438	-1.13352	0.393214	-2.88271	0.00394267	0.0086083	NA	NA	Down
AT4G33960	386.582	-1.09572	0.280598	-3.90494	9.42471e-05	0.000271033	NA	NA	Down
AT4G34090	417.568	-1.04964	0.163131	-6.43434	1.24012e-10	7.21018e-10	PAB	NA	Down
AT4G34150	1512.24	-1.26673	0.447515	-2.83059	0.00464625	0.00996769	NA	NA	Down
AT4G34220	423.447	-2.19695	0.241212	-9.10793	8.3968e-20	1.06147e-18	RDK1	NA	Down
AT4G34260	1519.53	-1.32435	0.143237	-9.24584	2.33397e-20	3.0585e-19	AXY8	NA	Down
AT4G34320	16.637	-1.55361	0.661483	-2.34868	0.0188402	0.0353354	NA	NA	Down
AT4G34400	3.11253	-4.49395	1.48015	-3.03613	0.00239632	0.0054379	REM17	NA	Down
AT4G34480	987.731	-1.47875	0.157702	-9.37686	6.79699e-21	9.32973e-20	NA	NA	Down
AT4G34560	481.065	-3.20268	0.260565	-12.2913	1.00845e-34	3.22566e-33	NA	NA	Down
AT4G34600	49.8031	-1.65983	0.67877	-2.44535	0.014471	0.0278789	CIF2	NA	Down
AT4G34610	393.715	-2.26354	0.153858	-14.7119	5.40928e-49	3.39867e-47	BLH6	NA	Down
AT4G34730	344.242	-1.14156	0.173061	-6.59625	4.21692e-11	2.56256e-10	RBF1	NA	Down
AT4G34760	242.369	-3.50035	0.310934	-11.2575	2.12675e-29	5.10783e-28	SAUR50	NA	Down
AT4G34770	114.064	-2.36088	0.453619	-5.20454	1.94479e-07	7.92139e-07	SAUR1	NA	Down
AT4G34790	90.6437	-7.5816	1.03766	-7.30643	2.7433e-13	2.02921e-12	DEG4	NA	Down
AT4G34810	30.9899	-1.88599	0.702909	-2.68312	0.00729391	0.0150373	SAUR5	NA	Down
AT4G34881	36.2992	-2.41	0.529612	-4.5505	5.35182e-06	1.83205e-05	NA	NA	Down
AT4G34920	2304.8	-1.09619	0.223038	-4.9148	8.88712e-07	3.35748e-06	NA	NA	Down
AT4G34970	29.9947	-3.93997	0.704835	-5.58992	2.27176e-08	1.02652e-07	ADF9	NA	Down
AT4G35070	130.429	-1.18758	0.28159	-4.21739	2.47149e-05	7.74198e-05	NA	NA	Down
AT4G35560	326.779	-1.02174	0.317008	-3.22307	0.00126825	0.00302531	DAW1	NA	Down
AT4G35720	226.714	-3.93398	0.699411	-5.6247	1.85831e-08	8.50254e-08	NA	NA	Down
AT4G35730	234.031	-1.13311	0.302502	-3.7458	0.000179823	0.000496177	ISTL3	NA	Down
AT4G35780	249.547	-3.07448	0.243542	-12.624	1.55665e-36	5.41391e-35	STY17	NA	Down
AT4G36105	12.244	-1.57354	0.708911	-2.21966	0.0264416	0.0478451	NA	NA	Down
AT4G36470	58.6258	-3.07923	0.397235	-7.75166	9.07008e-15	7.65914e-14	CLAMT	NA	Down
AT4G36540	582.185	-2.36928	0.346694	-6.83394	8.26128e-12	5.3531e-11	BEE2	NA	Down
AT4G36710	402.113	-1.00783	0.255262	-3.94822	7.87357e-05	0.000229299	AtHAM4	NA	Down
AT4G37110	166.914	-1.42137	0.247668	-5.73902	9.52261e-09	4.49836e-08	NA	NA	Down
AT4G37220	2.93087	-4.56847	1.72134	-2.65402	0.00795384	0.0162754	NA	NA	Down
AT4G37240	37.6182	-3.62701	0.529335	-6.852	7.28223e-12	4.74053e-11	NA	NA	Down
AT4G37250	356.194	-1.16922	0.195859	-5.96972	2.37658e-09	1.19542e-08	NA	NA	Down
AT4G37300	3566.65	-1.71193	0.125984	-13.5885	4.68584e-42	2.15988e-40	MEE59	NA	Down
AT4G37520	1028.87	-3.08454	0.330675	-9.32801	1.07882e-20	1.45807e-19	NA	NA	Down
AT4G37540	896.099	-1.10694	0.295827	-3.74185	0.000182673	0.000503251	LBD39	NA	Down
AT4G37682	32.741	-2.03858	0.405253	-5.0304	4.89452e-07	1.90221e-06	NA	NA	Down
AT4G37685	40.659	-2.19509	0.470017	-4.67023	3.0086e-06	1.06123e-05	NA	NA	Down
AT4G37800	3685.1	-1.27127	0.287783	-4.41745	9.98727e-06	3.29955e-05	XTH7	NA	Down
AT4G38060	348.562	-1.10997	0.2066	-5.37253	7.76375e-08	3.31179e-07	CCI2	NA	Down
AT4G38062	64.9796	-1.36912	0.427962	-3.19916	0.00137829	0.00326971	NA	NA	Down
AT4G38160	862.04	-1.2736	0.203856	-6.24754	4.16956e-10	2.28871e-09	mTERF6	NA	Down
AT4G38280	134.424	-1.17105	0.218952	-5.34841	8.87297e-08	3.75837e-07	LIN52B	NA	Down
AT4G38300	34.995	-1.56126	0.399877	-3.90434	9.44833e-05	0.000271638	NA	NA	Down
AT4G38460	2464.87	-1.58065	0.198083	-7.97972	1.46664e-15	1.33171e-14	AtSSU	NA	Down
AT4G38470	513.628	-3.40303	0.272373	-12.494	8.04839e-36	2.71421e-34	STY46	NA	Down
AT4G38520	1919.31	-1.75125	0.126422	-13.8524	1.22996e-43	6.10957e-42	APD6	NA	Down
AT4G38570	96.3352	-1.30611	0.298602	-4.37407	1.21951e-05	3.97915e-05	PIS2	NA	Down
AT4G38650	52.1911	-1.19717	0.459189	-2.60713	0.00913037	0.0184522	NA	NA	Down
AT4G38660	548.194	-1.50818	0.316912	-4.759	1.94557e-06	7.04752e-06	NA	NA	Down
AT4G38690	628.182	-3.31405	0.230203	-14.3962	5.46687e-47	3.11922e-45	NA	NA	Down
AT4G38700	18.4318	-2.77847	0.566536	-4.90432	9.37528e-07	3.53116e-06	NA	NA	Down
AT4G38810	828.5	-1.05197	0.187088	-5.62286	1.87825e-08	8.58635e-08	SCS	NA	Down
AT4G38840	395.743	-2.36031	0.307068	-7.6866	1.51091e-14	1.24988e-13	SAUR14	NA	Down
AT4G38860	377.563	-1.83082	0.4595	-3.98437	6.76597e-05	0.000198881	SAUR16	NA	Down
AT4G38905	7.22612	-3.8196	1.51188	-2.52639	0.0115241	0.0227221	NA	NA	Down
AT4G38920	5524.21	-1.0409	0.208909	-4.98254	6.27544e-07	2.41357e-06	ATVHA-C3	NA	Down
AT4G38932	626.837	-2.67547	0.265976	-10.0591	8.3786e-24	1.40381e-22	NA	NA	Down
AT4G39070	27.0691	-2.1098	0.582556	-3.62162	0.000292761	0.000781349	BBX20	NA	Down
AT4G39330	4841.95	-1.26091	0.233176	-5.40753	6.38984e-08	2.74905e-07	ATCAD9	NA	Down
AT4G39380	51.2349	-1.33883	0.565783	-2.36633	0.0179654	0.0338602	NA	NA	Down
AT4G39630	54.9437	-2.03035	0.479177	-4.23716	2.2637e-05	7.1231e-05	BORR	NA	Down
AT4G39710	447.086	-1.53197	0.161602	-9.47993	2.54461e-21	3.58607e-20	FKBP16-2	NA	Down
AT4G39770	91.8995	-3.12888	0.450379	-6.94721	3.72573e-12	2.47963e-11	TPPH	NA	Down
AT4G39795	43.7567	-1.62926	0.551678	-2.95328	0.00314412	0.0069869	NA	NA	Down
AT4G40070	49.3305	-1.81009	0.419227	-4.31769	1.57672e-05	5.07412e-05	ATL32	NA	Down
AT4G40090	4.52119	-7.43629	2.1328	-3.48663	0.000489144	0.00125839	AGP3	NA	Down
AT5G00395	107.631	-1.06206	0.226016	-4.69904	2.61392e-06	9.30207e-06	NA	NA	Down
AT5G00650	4.57196	-5.94835	2.15435	-2.76108	0.00576101	0.0121342	NA	NA	Down
AT5G00790	5.87657	-3.04701	0.902854	-3.37486	0.000738531	0.00184155	NA	NA	Down
AT5G00980	45.8664	-1.60116	0.375083	-4.26881	1.96517e-05	6.23673e-05	NA	NA	Down
AT5G01020	1810.98	-1.27652	0.10663	-11.9715	5.01278e-33	1.47594e-31	PBL8	NA	Down
AT5G01075	103.673	-2.51222	0.388914	-6.45959	1.04984e-10	6.13769e-10	TWS1	NA	Down
AT5G01090	641.943	-1.48645	0.203532	-7.30327	2.80867e-13	2.07466e-12	NA	NA	Down
AT5G01460	873.598	-1.10393	0.0948236	-11.6419	2.5235e-31	6.7778e-30	NA	NA	Down
AT5G01640	43.8454	-2.12968	0.538208	-3.95698	7.59024e-05	0.000221506	PRA1.B5	NA	Down
AT5G01710	2404.4	-1.17851	0.208662	-5.64793	1.62394e-08	7.49847e-08	NA	NA	Down
AT5G01750	3175.51	-1.63975	0.170729	-9.60442	7.65886e-22	1.12204e-20	NA	NA	Down
AT5G01910	62.9692	-1.18811	0.509749	-2.33077	0.0197653	0.0369098	NA	NA	Down
AT5G01930	367.409	-1.34864	0.209498	-6.43748	1.21471e-10	7.07026e-10	AtMAN6	NA	Down
AT5G01970	160.482	-1.51743	0.343617	-4.41606	1.00517e-05	3.31979e-05	MadA2	NA	Down
AT5G02090	34.6879	-1.60481	0.508768	-3.1543	0.00160883	0.00376707	NA	NA	Down
AT5G02160	3293.26	-4.24156	0.24949	-17.001	8.07939e-65	8.97705e-63	FIP	NA	Down
AT5G02170	16.5855	-4.29687	0.820905	-5.2343	1.65608e-07	6.79128e-07	NA	NA	Down
AT5G02230	332.101	-1.01632	0.256198	-3.96694	7.28014e-05	0.000213134	NA	NA	Down
AT5G02370	66.4475	-1.4835	0.461632	-3.21361	0.0013108	0.00311834	NA	NA	Down
AT5G02480	6414.42	-2.10914	0.195792	-10.7724	4.64975e-27	9.72854e-26	NA	NA	Down
AT5G02710	179.38	-1.21249	0.428013	-2.83284	0.00461359	0.00990214	NA	NA	Down
AT5G02970	384.558	-1.90763	0.183183	-10.4138	2.14489e-25	4.03933e-24	NA	NA	Down
AT5G03120	256.073	-4.02052	0.375006	-10.7212	8.09253e-27	1.67e-25	NA	NA	Down
AT5G03170	332.464	-1.70209	0.3003	-5.66799	1.44483e-08	6.70516e-08	ATFLA11	NA	Down
AT5G03230	353.078	-2.18481	0.340565	-6.41525	1.40594e-10	8.12285e-10	NA	NA	Down
AT5G03350	436.242	-5.78749	0.785596	-7.36701	1.74492e-13	1.30953e-12	SAI-LLP1	NA	Down
AT5G03355	98.257	-5.05095	0.513575	-9.83489	7.96514e-23	1.26051e-21	NA	NA	Down
AT5G03553	7.12698	-4.57113	1.0924	-4.18447	2.85834e-05	8.86345e-05	NA	NA	Down
AT5G03555	374.13	-1.12167	0.225722	-4.96927	6.72038e-07	2.57344e-06	AtNCS1	NA	Down
AT5G03870	62.4763	-2.42945	0.326705	-7.43624	1.03594e-13	7.96421e-13	NA	NA	Down
AT5G03885	5.78331	-3.54322	1.51496	-2.33882	0.0193449	0.0362015	NA	NA	Down
AT5G03960	18.8134	-6.45096	0.897926	-7.18429	6.75553e-13	4.82953e-12	IQD12	NA	Down
AT5G03995	18.4024	-2.34985	0.595971	-3.9429	8.05029e-05	0.000234155	NA	NA	Down
AT5G04330	84.1716	-2.10989	0.484208	-4.35741	1.31613e-05	4.27723e-05	CYP84A4	NA	Down
AT5G04810	883.795	-1.69561	0.251956	-6.72979	1.69905e-11	1.07714e-10	PPR4	NA	Down
AT5G04820	131.571	-1.54664	0.35447	-4.36326	1.2814e-05	4.16888e-05	ATOFP13	NA	Down
AT5G05180	689.725	-1.10372	0.212367	-5.19724	2.02265e-07	8.22898e-07	NA	NA	Down
AT5G05380	109.146	-1.08928	0.348382	-3.12669	0.00176785	0.00411039	PRA1.B3	NA	Down
AT5G05435	24.8379	-1.04761	0.457761	-2.28856	0.022105	0.04079	NA	NA	Down
AT5G05460	148.009	-1.45539	0.29219	-4.98096	6.32705e-07	2.43121e-06	AtENGase85A	NA	Down
AT5G05510	59.6281	-1.92896	0.441332	-4.37077	1.23809e-05	4.03478e-05	NA	NA	Down
AT5G05810	132.448	-3.43007	0.372906	-9.19821	3.63947e-20	4.69064e-19	ATL43	NA	Down
AT5G05890	127.023	-3.56613	0.466293	-7.64783	2.04405e-14	1.67385e-13	UGT76C5	NA	Down
AT5G05960	595.571	-3.56125	0.416665	-8.54702	1.26307e-17	1.34806e-16	NA	NA	Down
AT5G06270	136.436	-1.98443	0.306572	-6.47295	9.61076e-11	5.63435e-10	GIR1	NA	Down
AT5G06390	1434.79	-1.16038	0.165964	-6.99177	2.71438e-12	1.83136e-11	FLA17	NA	Down
AT5G06470	34.7808	-3.87631	0.553065	-7.00878	2.40411e-12	1.62879e-11	NA	NA	Down
AT5G06720	190.232	-2.00329	0.501302	-3.99617	6.43747e-05	0.000190019	ATPA2	NA	Down
AT5G06770	193.282	-1.31072	0.19401	-6.75592	1.41928e-11	9.0548e-11	AtKH23	NA	Down
AT5G06790	81.029	-1.0031	0.273061	-3.67354	0.000239212	0.000647521	NA	NA	Down
AT5G06800	6.38355	-6.69915	1.3673	-4.89955	9.60556e-07	3.61081e-06	NA	NA	Down
AT5G06845	63.6045	-1.32218	0.530734	-2.49123	0.0127303	0.024829	NA	NA	Down
AT5G06930	120.794	-4.5268	0.319522	-14.1674	1.45701e-45	7.92756e-44	NA	NA	Down
AT5G07080	164.543	-1.90852	0.243325	-7.84352	4.38102e-15	3.8155e-14	NA	NA	Down
AT5G07110	26.0075	-1.61064	0.622101	-2.58904	0.00962439	0.0193413	PRA1.B6	NA	Down
AT5G07610	184.601	-1.20732	0.199052	-6.06534	1.31676e-09	6.8317e-09	NA	NA	Down
AT5G07720	77.8808	-1.13402	0.315676	-3.59236	0.000327699	0.000867794	XXT3	NA	Down
AT5G07760	10.9861	-2.1036	0.729995	-2.88167	0.00395577	0.00863154	NA	NA	Down
AT5G07770	120.473	-2.2687	0.296013	-7.6642	1.79948e-14	1.48163e-13	AtFH16	NA	Down
AT5G07840	304.841	-1.02195	0.190071	-5.37667	7.58768e-08	3.23996e-07	PIA1	NA	Down
AT5G07860	507.674	-2.13894	0.259632	-8.23834	1.74624e-16	1.69962e-15	NA	NA	Down
AT5G07870	285.528	-1.30106	0.288515	-4.50948	6.49856e-06	2.20246e-05	NA	NA	Down
AT5G08010	460.335	-1.02411	0.164874	-6.21148	5.24889e-10	2.84638e-09	NA	NA	Down
AT5G08295	40.1055	-1.06141	0.478544	-2.21799	0.0265552	0.0480318	NA	NA	Down
AT5G08330	853.474	-1.42388	0.311101	-4.5769	4.71925e-06	1.62605e-05	AtTCP21	NA	Down
AT5G08370	513.901	-1.00528	0.18249	-5.50869	3.61511e-08	1.59997e-07	AGAL2	NA	Down
AT5G08410	1636.51	-1.64784	0.214226	-7.69207	1.44774e-14	1.19903e-13	FTRA2	NA	Down
AT5G08520	498.588	-1.18014	0.195724	-6.02962	1.64344e-09	8.44561e-09	MYBS2	NA	Down
AT5G08760	148.507	-1.69755	0.380887	-4.45683	8.3179e-06	2.78243e-05	STMP8	NA	Down
AT5G08770	159.865	-1.07354	0.22799	-4.70871	2.49288e-06	8.89725e-06	NA	NA	Down
AT5G09460	2796.86	-1.21929	0.202263	-6.02826	1.65739e-09	8.51142e-09	SACL1	NA	Down
AT5G09530	304.088	-1.62176	0.64954	-2.49679	0.0125323	0.0244746	PELPK1	NA	Down
AT5G09575	15.1397	-2.10685	0.676851	-3.11273	0.00185365	0.00429084	NA	NA	Down
AT5G09670	994.835	-1.20125	0.155604	-7.71992	1.164e-14	9.73193e-14	NA	NA	Down
AT5G09820	150.003	-1.50992	0.298323	-5.06135	4.16297e-07	1.63384e-06	FBN5	NA	Down
AT5G09960	427.479	-1.0926	0.145003	-7.53504	4.88193e-14	3.88475e-13	NA	NA	Down
AT5G09990	18.5541	-3.01031	0.733411	-4.10453	4.05133e-05	0.00012315	PROPEP5	NA	Down
AT5G10020	908.69	-1.1153	0.180112	-6.19224	5.9314e-10	3.19515e-09	SIRK1	NA	Down
AT5G10150	119.72	-3.17588	0.385884	-8.23014	1.86993e-16	1.8175e-15	SOK2	NA	Down
AT5G10160	938.673	-1.27161	0.178126	-7.13881	9.41432e-13	6.63813e-12	NA	NA	Down
AT5G10310	34.5635	-2.4104	0.572788	-4.2082	2.57418e-05	8.04374e-05	AtEPFL1	NA	Down
AT5G10390	486.045	-2.09049	0.238642	-8.75993	1.95377e-18	2.23434e-17	H3.1	NA	Down
AT5G10400	826.912	-2.08771	0.238923	-8.738	2.37268e-18	2.69444e-17	H3.1	NA	Down
AT5G10560	1287.02	-1.02205	0.132468	-7.71549	1.20519e-14	1.00485e-13	BXL6	NA	Down
AT5G10570	9.99776	-2.21595	0.848703	-2.61098	0.00902829	0.0182616	NA	NA	Down
AT5G10760	388.899	-2.67155	0.620971	-4.30222	1.69096e-05	5.41945e-05	AED1	NA	Down
AT5G10860	3809.23	-1.37374	0.150447	-9.13109	6.7816e-20	8.60892e-19	CBSX3	NA	Down
AT5G11000	839.683	-1.94088	0.209055	-9.28407	1.63132e-20	2.16869e-19	NA	NA	Down
AT5G11070	711.03	-4.04665	0.336896	-12.0116	3.08912e-33	9.21107e-32	NA	NA	Down
AT5G11160	48.9526	-1.32063	0.412676	-3.20017	0.00137349	0.00325977	APT5	NA	Down
AT5G11330	792.81	-1.20666	0.131402	-9.183	4.19231e-20	5.39001e-19	NA	NA	Down
AT5G11420	4258.29	-1.90471	0.189493	-10.0516	9.03923e-24	1.5109e-22	NA	NA	Down
AT5G11460	136.165	-1.05759	0.284819	-3.71318	0.000204668	0.000559609	FLZ10	NA	Down
AT5G11540	77.0398	-2.02706	0.317759	-6.37923	1.77977e-10	1.01548e-09	AtGulLO3	NA	Down
AT5G11550	558.046	-1.72712	0.348543	-4.95525	7.2236e-07	2.75714e-06	NA	NA	Down
AT5G12260	320.403	-1.33735	0.168917	-7.91716	2.42993e-15	2.16814e-14	NA	NA	Down
AT5G12370	1390.42	-1.01233	0.140162	-7.22254	5.10262e-13	3.7005e-12	SEC10	NA	Down
AT5G12440	408.229	-1.01254	0.204595	-4.94899	7.46001e-07	2.84103e-06	NA	NA	Down
AT5G12900	282.781	-2.48254	0.263021	-9.43857	3.77917e-21	5.28708e-20	NA	NA	Down
AT5G12940	299.731	-5.15388	0.415856	-12.3934	2.83673e-35	9.38655e-34	NA	NA	Down
AT5G12950	1154.23	-1.57735	0.160259	-9.84254	7.38233e-23	1.17356e-21	NA	NA	Down
AT5G13140	833.991	-2.11175	0.163716	-12.8989	4.56709e-38	1.71254e-36	NA	NA	Down
AT5G13190	805.556	-1.03877	0.268943	-3.86242	0.000112268	0.000318947	AtGILP	NA	Down
AT5G13400	922.151	-1.22186	0.181094	-6.74709	1.50835e-11	9.59411e-11	NA	NA	Down
AT5G13410	428.047	-1.12953	0.172438	-6.55035	5.74023e-11	3.44757e-10	NA	NA	Down
AT5G13650	5716.71	-1.02635	0.124343	-8.2542	1.52929e-16	1.49605e-15	SVR3	NA	Down
AT5G13720	667.868	-1.04548	0.167285	-6.2497	4.11238e-10	2.25849e-09	NA	NA	Down
AT5G13770	519.361	-1.56326	0.195028	-8.0156	1.09601e-15	1.00469e-14	NA	NA	Down
AT5G13980	1370.29	-1.58866	0.169519	-9.37154	7.14821e-21	9.78637e-20	NA	NA	Down
AT5G14090	198.455	-3.50479	0.4126	-8.49439	1.98971e-17	2.09292e-16	AtLAZY1	NA	Down
AT5G14110	6.92487	-2.37001	0.825378	-2.87143	0.00408624	0.00888867	NA	NA	Down
AT5G14120	2545.33	-4.2281	0.278702	-15.1707	5.53161e-52	3.90561e-50	NA	NA	Down
AT5G14180	52.8085	-2.49684	0.724139	-3.44801	0.000564735	0.00143675	MPL1	NA	Down
AT5G14230	46.6161	-1.34823	0.347131	-3.88393	0.000102782	0.000293578	NA	NA	Down
AT5G14260	1550.3	-1.13932	0.144448	-7.8874	3.08557e-15	2.72322e-14	SAFE1	NA	Down
AT5G14280	42.5993	-1.14952	0.2818	-4.07922	4.51868e-05	0.000136219	GPL2	NA	Down
AT5G14320	3982.39	-1.51163	0.171376	-8.82058	1.13869e-18	1.32738e-17	EMB3137	NA	Down
AT5G14330	9.07218	-2.1903	0.952667	-2.29912	0.0214981	0.0397692	NA	NA	Down
AT5G14350	121.014	-1.66481	0.259232	-6.42209	1.3442e-10	7.78956e-10	NA	NA	Down
AT5G14390	719.57	-1.20776	0.189932	-6.3589	2.03204e-10	1.15349e-09	NA	NA	Down
AT5G14410	128.386	-1.49038	0.244032	-6.10733	1.01315e-09	5.33646e-09	NA	NA	Down
AT5G14690	85.5436	-1.89244	0.341622	-5.53957	3.03218e-08	1.35245e-07	NA	NA	Down
AT5G14910	2030.54	-1.66578	0.172635	-9.64913	4.95765e-22	7.37049e-21	NA	NA	Down
AT5G14920	5254.6	-2.31255	0.183859	-12.5778	2.79617e-36	9.67703e-35	GASA14	NA	Down
AT5G15240	126.775	-1.88887	0.307588	-6.14091	8.20525e-10	4.36472e-09	NA	NA	Down
AT5G15265	20.5286	-1.75783	0.506805	-3.46844	0.000523481	0.00133889	NA	NA	Down
AT5G15350	1266.29	-3.18185	0.215808	-14.7439	3.36679e-49	2.12803e-47	AtENODL17	NA	Down
AT5G15780	1595.58	-3.58024	0.366827	-9.76003	1.67114e-22	2.5789e-21	NA	NA	Down
AT5G15830	35.3228	-4.12396	0.811324	-5.083	3.71525e-07	1.46603e-06	AtbZIP3	NA	Down
AT5G16030	231.923	-1.85332	0.360473	-5.14135	2.72774e-07	1.09436e-06	NA	NA	Down
AT5G16110	2111.37	-1.32051	0.156987	-8.41159	4.04483e-17	4.14718e-16	NA	NA	Down
AT5G16170	18.8526	-3.67276	0.753064	-4.87708	1.07667e-06	4.01865e-06	NA	NA	Down
AT5G16240	310.31	-1.89921	0.244984	-7.7524	9.01689e-15	7.61727e-14	AAD1	NA	Down
AT5G16250	440.537	-2.43334	0.236465	-10.2905	7.78039e-25	1.4111e-23	NA	NA	Down
AT5G16340	43.5525	-1.77199	0.398836	-4.44292	8.87465e-06	2.95369e-05	NA	NA	Down
AT5G16370	801.292	-1.065	0.205721	-5.17693	2.25569e-07	9.14183e-07	AAE5	NA	Down
AT5G16410	37.3546	-6.72897	0.806854	-8.33977	7.44358e-17	7.46515e-16	NA	NA	Down
AT5G16480	94.373	-2.10161	0.304795	-6.89517	5.37999e-12	3.54485e-11	AtPFA-DSP5	NA	Down
AT5G16590	650.895	-1.53771	0.205903	-7.46816	8.1326e-14	6.30972e-13	LRR1	NA	Down
AT5G16650	340.948	-1.57441	0.231527	-6.80011	1.04536e-11	6.73232e-11	NA	NA	Down
AT5G16660	1354.85	-1.67996	0.160237	-10.4842	1.02079e-25	1.95731e-24	NA	NA	Down
AT5G16720	313.8	-2.03305	0.214681	-9.47009	2.79606e-21	3.92993e-20	MyoB3	NA	Down
AT5G16940	29.4581	-2.57565	0.611564	-4.21158	2.53594e-05	7.93128e-05	NA	NA	Down
AT5G17160	350.157	-1.05844	0.24605	-4.30174	1.69462e-05	5.42953e-05	NA	NA	Down
AT5G17170	1554.04	-2.51987	0.114089	-22.0869	4.21952e-108	1.89528e-105	ENH1	NA	Down
AT5G17310	477.72	-1.10743	0.159031	-6.96359	3.31699e-12	2.2216e-11	AtUGP2	NA	Down
AT5G17850	322.184	-1.30901	0.261782	-5.0004	5.72124e-07	2.20685e-06	CCX2	NA	Down
AT5G18010	33.6278	-2.23553	0.446895	-5.00236	5.66336e-07	2.18533e-06	SAUR19	NA	Down
AT5G18020	73.7155	-2.06438	0.318826	-6.47494	9.48504e-11	5.56218e-10	SAUR20	NA	Down
AT5G18030	105.902	-1.67843	0.313629	-5.35165	8.71555e-08	3.69392e-07	SAUR21	NA	Down
AT5G18050	41.0228	-2.3326	0.686393	-3.39835	0.00067793	0.00170014	SAUR22	NA	Down
AT5G18060	46.8487	-1.79546	0.46274	-3.88006	0.00010443	0.000298083	SAUR23	NA	Down
AT5G18080	119.023	-1.34499	0.310741	-4.32835	1.50233e-05	4.84875e-05	SAUR24	NA	Down
AT5G18140	372.576	-1.20593	0.232687	-5.18261	2.18798e-07	8.87425e-07	DJC69	NA	Down
AT5G18210	111.479	-1.40782	0.247749	-5.68247	1.32766e-08	6.18315e-08	NA	NA	Down
AT5G18600	147.187	-7.87796	0.936071	-8.41598	3.8962e-17	4.00256e-16	ROXY10	NA	Down
AT5G18630	216.132	-1.43156	0.3065	-4.67069	3.00188e-06	1.05921e-05	NA	NA	Down
AT5G18650	883.317	-1.06411	0.211723	-5.02597	5.00903e-07	1.94385e-06	MIEL1	NA	Down
AT5G18690	228.652	-2.70431	0.285307	-9.47861	2.57694e-21	3.62678e-20	AGP25	NA	Down
AT5G18850	177.197	-2.03496	0.196023	-10.3812	3.01983e-25	5.62183e-24	NA	NA	Down
AT5G19060	65.8612	-1.58822	0.324253	-4.8981	9.677e-07	3.63507e-06	NA	NA	Down
AT5G19090	1838.76	-1.0651	0.131034	-8.12848	4.34708e-16	4.09692e-15	AtHMP46	NA	Down
AT5G19120	512.543	-5.0512	0.40624	-12.434	1.70822e-35	5.68803e-34	NA	NA	Down
AT5G19170	19.7216	-1.59071	0.612498	-2.59708	0.00940195	0.0189448	NA	NA	Down
AT5G19190	454.31	-3.23224	0.435136	-7.42811	1.10157e-13	8.44114e-13	NA	NA	Down
AT5G19240	979.086	-2.46393	0.605006	-4.07257	4.64962e-05	0.000139855	NA	NA	Down
AT5G19260	257.861	-1.3921	0.246954	-5.63708	1.72962e-08	7.95337e-08	FAF3	NA	Down
AT5G19290	1121.29	-1.93726	0.2288	-8.46707	2.51653e-17	2.62742e-16	MAGL16	NA	Down
AT5G19340	64.488	-4.26625	1.01387	-4.20787	2.57791e-05	8.05303e-05	NA	NA	Down
AT5G19580	79.8688	-1.77037	0.344157	-5.14406	2.68865e-07	1.07971e-06	GOXL6	NA	Down
AT5G19590	2158.3	-1.33	0.188775	-7.04543	1.84884e-12	1.26601e-11	NA	NA	Down
AT5G19740	106.685	-1.24392	0.305274	-4.07476	4.6061e-05	0.000138636	LAMP1	NA	Down
AT5G19810	16.0816	-2.53728	0.823198	-3.08223	0.00205459	0.00472334	EXT23	NA	Down
AT5G19860	1125.81	-1.41832	0.198693	-7.13823	9.45377e-13	6.66372e-12	NA	NA	Down
AT5G19870	37.1759	-1.5529	0.560554	-2.7703	0.00560052	0.0118197	NA	NA	Down
AT5G19875	185.997	-1.21857	0.396655	-3.07211	0.00212551	0.00487522	NA	NA	Down
AT5G19970	30.4426	-4.36728	0.581346	-7.51236	5.80706e-14	4.58462e-13	NA	NA	Down
AT5G20110	146.856	-1.86589	0.287173	-6.49746	8.16857e-11	4.82498e-10	NA	NA	Down
AT5G20420	43.3962	-1.94489	0.570324	-3.41016	0.000649259	0.00163387	CHR42	NA	Down
AT5G20885	342.505	-1.45253	0.190062	-7.64242	2.13175e-14	1.74296e-13	NA	NA	Down
AT5G20935	55.6095	-1.56271	0.555083	-2.81527	0.00487357	0.0104167	CRR42	NA	Down
AT5G21020	2718.43	-2.11304	0.19083	-11.0729	1.69763e-28	3.85362e-27	NA	NA	Down
AT5G21050	3.7772	-3.07291	1.39431	-2.20389	0.027532	0.0495463	HYC1	NA	Down
AT5G21222	479.625	-1.56638	0.309682	-5.05801	4.2366e-07	1.66027e-06	NA	NA	Down
AT5G21430	658.832	-1.96382	0.169733	-11.5701	5.84336e-31	1.53432e-29	CRRL	NA	Down
AT5G21910	11.8516	-1.82926	0.812685	-2.25088	0.0243929	0.0445042	NA	NA	Down
AT5G21920	411.303	-1.2226	0.145147	-8.4232	3.66352e-17	3.78008e-16	ATYLMG2	NA	Down
AT5G21940	743.796	-3.94615	0.413927	-9.53345	1.52137e-21	2.18042e-20	NA	NA	Down
AT5G21950	27.9284	-2.11406	0.645595	-3.27459	0.00105815	0.00255796	NA	NA	Down
AT5G22050	226.393	-1.35676	0.267563	-5.07081	3.96136e-07	1.55819e-06	NA	NA	Down
AT5G22310	91.2838	-2.59502	0.577339	-4.4948	6.96368e-06	2.34916e-05	NA	NA	Down
AT5G22390	41.5949	-2.97491	0.413807	-7.18914	6.52026e-13	4.66608e-12	NA	NA	Down
AT5G22580	2662.09	-1.34694	0.282464	-4.76853	1.85579e-06	6.74081e-06	NA	NA	Down
AT5G22608	24.2168	-1.55169	0.647347	-2.397	0.0165299	0.0314693	NA	NA	Down
AT5G22794	16.888	-1.69216	0.732978	-2.3086	0.0209656	0.0389215	NA	NA	Down
AT5G22920	466.533	-7.97515	0.409241	-19.4877	1.39746e-84	2.52152e-82	AtRZPF34	NA	Down
AT5G23130	124.209	-1.54702	0.435424	-3.5529	0.000381013	0.00099883	NA	NA	Down
AT5G23170	50.993	-1.81726	0.409677	-4.43583	9.17198e-06	3.04593e-05	NA	NA	Down
AT5G23210	524.153	-3.50728	0.206782	-16.9613	1.58903e-64	1.74719e-62	SCPL34	NA	Down
AT5G23280	1116.89	-1.29373	0.174952	-7.39475	1.41675e-13	1.07547e-12	AtTCP7	NA	Down
AT5G23350	53.5707	-2.48813	0.722793	-3.44238	0.00057661	0.00146325	NA	NA	Down
AT5G23360	86.4749	-1.51789	0.469537	-3.23274	0.00122609	0.00293104	NA	NA	Down
AT5G23370	35.4483	-1.33218	0.588585	-2.26335	0.0236138	0.0432473	NA	NA	Down
AT5G23380	62.0545	-1.37507	0.500517	-2.7473	0.00600883	0.0126184	NA	NA	Down
AT5G23730	58.2363	-1.15803	0.327352	-3.53757	0.000403822	0.00105313	EFO2	NA	Down
AT5G23750	242.509	-2.2877	0.272055	-8.40894	4.13721e-17	4.23162e-16	NA	NA	Down
AT5G23870	180.775	-1.44414	0.31861	-4.53261	5.82586e-06	1.98467e-05	PAE9	NA	Down
AT5G23910	127.702	-1.79319	0.33558	-5.34355	9.11416e-08	3.85512e-07	NA	NA	Down
AT5G23920	722.63	-2.23401	0.171303	-13.0412	7.12798e-39	2.77636e-37	NA	NA	Down
AT5G24010	572.455	-1.13772	0.231582	-4.9128	8.9784e-07	3.38954e-06	NA	NA	Down
AT5G24155	57.0687	-1.52715	0.422989	-3.61037	0.000305758	0.000812851	NA	NA	Down
AT5G24165	1117.26	-1.57107	0.235431	-6.67318	2.50326e-11	1.55797e-10	NA	NA	Down
AT5G24215	15.332	-3.13313	0.710349	-4.41069	1.03041e-05	3.39732e-05	NA	NA	Down
AT5G24290	68.2621	-1.8001	0.320103	-5.62352	1.87109e-08	8.55548e-08	MEB2	NA	Down
AT5G24318	122.838	-1.20547	0.257556	-4.68041	2.86303e-06	1.01225e-05	NA	NA	Down
AT5G24390	115.43	-1.36221	0.216573	-6.28984	3.17795e-10	1.76738e-09	NA	NA	Down
AT5G24490	1417.94	-3.44225	0.321749	-10.6985	1.03393e-26	2.11505e-25	NA	NA	Down
AT5G24570	148.621	-1.31037	0.420605	-3.11545	0.00183663	0.00425471	NA	NA	Down
AT5G24580	91.5634	-3.40106	0.396707	-8.57322	1.00631e-17	1.08499e-16	AtHMP47	NA	Down
AT5G24735	493.898	-2.35191	0.213214	-11.0307	2.71703e-28	6.08262e-27	NA	NA	Down
AT5G24890	547.668	-1.31073	0.19909	-6.58358	4.59255e-11	2.78202e-10	NA	NA	Down
AT5G24940	35.2166	-1.16899	0.493288	-2.36978	0.0177985	0.0335786	NA	NA	Down
AT5G25090	114.873	-1.67133	0.365321	-4.57497	4.76295e-06	1.63977e-05	AtENODL13	NA	Down
AT5G25240	66.9472	-3.4963	0.518203	-6.74697	1.50963e-11	9.59934e-11	NA	NA	Down
AT5G25265	1445.97	-1.87886	0.185149	-10.1478	3.3884e-24	5.88261e-23	HPAT1	NA	Down
AT5G25460	5510.8	-3.59464	0.231763	-15.51	2.9694e-54	2.31318e-52	DGR2	NA	Down
AT5G25590	246.441	-1.31763	0.170217	-7.74087	9.87369e-15	8.31115e-14	NA	NA	Down
AT5G25630	726.508	-1.06163	0.25602	-4.14665	3.3737e-05	0.000103611	NA	NA	Down
AT5G25840	320.937	-1.90758	0.330556	-5.77083	7.88837e-09	3.75832e-08	NA	NA	Down
AT5G26010	25.2939	-3.2536	0.660219	-4.92806	8.30517e-07	3.14664e-06	NA	NA	Down
AT5G26200	44.0863	-4.61082	0.537355	-8.5806	9.43807e-18	1.02073e-16	NA	NA	Down
AT5G26230	316.815	-1.39611	0.227882	-6.12646	8.98583e-10	4.76393e-09	MAKR1	NA	Down
AT5G26270	28.1141	-1.66313	0.607764	-2.73648	0.00621008	0.0130054	NA	NA	Down
AT5G26280	949.911	-1.7259	0.312591	-5.52129	3.36525e-08	1.49534e-07	NA	NA	Down
AT5G26690	5.29576	-4.18844	1.72157	-2.43292	0.0149775	0.0287759	AtHMP48	NA	Down
AT5G26790	47.0074	-1.06222	0.436484	-2.43358	0.0149505	0.0287346	NA	NA	Down
AT5G26850	563.621	-1.5203	0.217924	-6.97628	3.03103e-12	2.03524e-11	EFOP4	NA	Down
AT5G27220	21.7422	-3.1857	0.664878	-4.79141	1.65615e-06	6.05733e-06	NA	NA	Down
AT5G27290	320.959	-2.49747	0.192555	-12.9702	1.80618e-38	6.89516e-37	NA	NA	Down
AT5G27300	136.654	-1.19243	0.27456	-4.34307	1.40508e-05	4.54809e-05	NA	NA	Down
AT5G27550	158.631	-1.00523	0.331452	-3.0328	0.00242295	0.00549124	NA	NA	Down
AT5G27710	231.626	-1.13849	0.211028	-5.39495	6.8541e-08	2.94339e-07	NA	NA	Down
AT5G27730	336.615	-1.21893	0.251578	-4.84513	1.26529e-06	4.69036e-06	NA	NA	Down
AT5G27920	108.911	-3.32714	0.350415	-9.49487	2.20491e-21	3.11565e-20	RAH1	NA	Down
AT5G28500	2540.88	-1.01199	0.212808	-4.75544	1.98015e-06	7.17032e-06	NA	NA	Down
AT5G28630	26.7909	-4.37036	0.613514	-7.1235	1.05224e-12	7.38735e-12	NA	NA	Down
AT5G35100	1327.84	-1.40679	0.230818	-6.09481	1.09569e-09	5.75256e-09	CYP28	NA	Down
AT5G35170	1539.26	-1.28751	0.149111	-8.63458	5.89443e-18	6.49125e-17	NA	NA	Down
AT5G35525	18.822	-6.85198	1.06425	-6.4383	1.20816e-10	7.03599e-10	NA	NA	Down
AT5G35670	67.4052	-1.36161	0.331628	-4.10583	4.0286e-05	0.000122512	iqd33	NA	Down
AT5G35740	102.483	-2.08785	0.496681	-4.20359	2.62711e-05	8.19822e-05	NA	NA	Down
AT5G35926	18.3603	-3.6344	0.668533	-5.43638	5.43745e-08	2.35708e-07	NA	NA	Down
AT5G36000	15.2804	-1.75546	0.645912	-2.7178	0.00657166	0.0136821	NA	NA	Down
AT5G36250	498.049	-1.05702	0.195134	-5.41688	6.06476e-08	2.61132e-07	PP2C74	NA	Down
AT5G36930	329.939	-1.69568	0.276351	-6.13597	8.46393e-10	4.49628e-09	NA	NA	Down
AT5G37010	180.83	-1.24819	0.195282	-6.39171	1.64042e-10	9.40035e-10	NA	NA	Down
AT5G37485	7.97755	-1.88351	0.748456	-2.51653	0.0118516	0.023296	NA	NA	Down
AT5G37630	192.936	-1.16629	0.208346	-5.59783	2.17055e-08	9.83106e-08	CAP-G	NA	Down
AT5G37710	127.24	-1.45385	0.267445	-5.43609	5.44625e-08	2.35993e-07	NA	NA	Down
AT5G38130	31.1818	-3.85333	1.53897	-2.50384	0.0122855	0.024046	NA	NA	Down
AT5G38200	290.198	-1.91166	0.402874	-4.74506	2.08449e-06	7.51462e-06	NA	NA	Down
AT5G38300	89.4288	-1.05125	0.307888	-3.41441	0.000639211	0.0016105	NA	NA	Down
AT5G38410	61297.6	-1.55024	0.226	-6.85947	6.91164e-12	4.50483e-11	RBCS3B	NA	Down
AT5G38420	17527.7	-1.91287	0.289838	-6.59979	4.11754e-11	2.5065e-10	DEG24	NA	Down
AT5G38430	8447.34	-2.62789	0.298469	-8.80457	1.31353e-18	1.5253e-17	RBCS1B	NA	Down
AT5G38520	1057.44	-1.11766	0.184352	-6.06262	1.33919e-09	6.94296e-09	CLD1	NA	Down
AT5G38850	209.614	-1.27224	0.245804	-5.17583	2.26905e-07	9.19247e-07	MIST1	NA	Down
AT5G38865	206.008	-2.04373	0.266726	-7.66228	1.82665e-14	1.50107e-13	NA	NA	Down
AT5G38980	3859.01	-2.40465	0.24452	-9.83417	8.02268e-23	1.26866e-21	NA	NA	Down
AT5G38990	939.955	-2.3294	0.310554	-7.50081	6.34259e-14	4.98505e-13	MDS1	NA	Down
AT5G39030	218.876	-1.03631	0.264994	-3.91068	9.2038e-05	0.000265294	MDS4	NA	Down
AT5G39080	331.608	-1.46091	0.357178	-4.09013	4.31126e-05	0.0001305	NA	NA	Down
AT5G39160	10.8394	-4.92928	1.20813	-4.08008	4.502e-05	0.000135774	NA	NA	Down
AT5G39590	2788.31	-1.84161	0.142339	-12.9382	2.7413e-38	1.04273e-36	OXR5	NA	Down
AT5G39730	1263.51	-1.0113	0.160631	-6.29582	3.05781e-10	1.70461e-09	NA	NA	Down
AT5G39865	31.3178	-2.57494	0.419825	-6.13337	8.60366e-10	4.56821e-09	NA	NA	Down
AT5G40100	16.4243	-1.43075	0.62736	-2.28059	0.0225726	0.0415422	NA	NA	Down
AT5G40150	193.24	-1.18105	0.231041	-5.11186	3.19003e-07	1.26874e-06	NA	NA	Down
AT5G40250	687.733	-1.38677	0.185126	-7.49093	6.83859e-14	5.34108e-13	ATL46	NA	Down
AT5G40450	1502.21	-3.87944	0.606336	-6.39817	1.57248e-10	9.04292e-10	RBB1	NA	Down
AT5G40790	7.93933	-4.03935	1.49083	-2.70946	0.00673918	0.0139989	AITR3	NA	Down
AT5G40910	1007.79	-1.00145	0.321954	-3.11055	0.00186741	0.00432033	NA	NA	Down
AT5G41050	252.853	-1.44211	0.268443	-5.37211	7.78192e-08	3.3182e-07	NA	NA	Down
AT5G41080	44.2616	-3.65997	0.568528	-6.43761	1.21367e-10	7.06614e-10	AtGDPD2	NA	Down
AT5G41260	643.99	-1.05384	0.274125	-3.84437	0.000120861	0.000341657	BSK8	NA	Down
AT5G42200	209.615	-2.88635	0.346958	-8.31902	8.86943e-17	8.82803e-16	ATL23	NA	Down
AT5G42240	364.98	-1.092	0.15268	-7.1522	8.5396e-13	6.04559e-12	scpl42	NA	Down
AT5G42280	177.863	-1.08173	0.306802	-3.52581	0.000422183	0.00109749	NA	NA	Down
AT5G42330	62.9912	-1.58199	0.369819	-4.27775	1.88795e-05	6.0061e-05	NA	NA	Down
AT5G42460	70.9806	-1.97572	0.372629	-5.3021	1.14477e-07	4.7932e-07	NA	NA	Down
AT5G42530	3850.24	-5.77629	0.583059	-9.90688	3.88606e-23	6.2625e-22	NA	NA	Down
AT5G42620	956.438	-1.07668	0.146145	-7.36725	1.74183e-13	1.30767e-12	NA	NA	Down
AT5G42680	192.812	-4.47717	0.285074	-15.7053	1.39065e-55	1.14234e-53	NA	NA	Down
AT5G42760	44.0166	-1.81278	0.461424	-3.92866	8.54215e-05	0.000247643	NA	NA	Down
AT5G42780	72.866	-2.6274	0.353972	-7.42261	1.14838e-13	8.78068e-13	AtHB27	NA	Down
AT5G42900	978.644	-1.04413	0.332225	-3.14285	0.00167311	0.00390634	COR27	NA	Down
AT5G43040	20.7007	-2.26857	0.642994	-3.52814	0.000418485	0.00108855	NA	NA	Down
AT5G43080	47.4547	-1.9414	0.515656	-3.76492	0.000166603	0.000462237	CYCA3;1	NA	Down
AT5G43240	8.21585	-2.60234	1.03289	-2.51948	0.011753	0.0231259	NA	NA	Down
AT5G43750	1183.71	-1.02657	0.152092	-6.74968	1.48166e-11	9.44161e-11	NDH18	NA	Down
AT5G43830	2128.42	-2.15417	0.169373	-12.7185	4.66823e-37	1.65354e-35	NA	NA	Down
AT5G44020	2310.02	-4.68585	0.494911	-9.46806	2.85081e-21	4.00422e-20	NA	NA	Down
AT5G44040	233.621	-1.69951	0.206903	-8.21403	2.13883e-16	2.06743e-15	NA	NA	Down
AT5G44060	197.182	-1.13379	0.241478	-4.6952	2.66346e-06	9.46173e-06	NA	NA	Down
AT5G44130	596.837	-2.96167	0.423153	-6.99904	2.57724e-12	1.74329e-11	FLA13	NA	Down
AT5G44260	21.9887	-3.64188	0.800286	-4.55072	5.34623e-06	1.83043e-05	AtTZF5	NA	Down
AT5G44400	1676.27	-1.05063	0.258275	-4.06785	4.74484e-05	0.000142487	AtBBE26	NA	Down
AT5G44410	692.085	-2.0407	0.235519	-8.66472	4.5264e-18	5.02931e-17	AtBBE27	NA	Down
AT5G44550	35.6974	-1.41804	0.570513	-2.48555	0.0129353	0.0251869	CASPL1B1	NA	Down
AT5G44560	42.9964	-1.45688	0.443557	-3.28453	0.00102151	0.00247618	VPS2.2	NA	Down
AT5G44680	431.951	-3.25227	0.379908	-8.56068	1.12204e-17	1.20363e-16	NA	NA	Down
AT5G45095	7.61563	-5.23214	1.37503	-3.8051	0.000141748	0.000397035	NA	NA	Down
AT5G45310	24.7242	-3.48452	0.685989	-5.07956	3.78307e-07	1.4914e-06	NA	NA	Down
AT5G45440	27.8124	-2.96386	0.809257	-3.66245	0.000249819	0.000673813	NA	NA	Down
AT5G45455	4.70064	-2.29602	0.970167	-2.36662	0.0179513	0.0338365	NA	NA	Down
AT5G45460	102.54	-1.38234	0.341817	-4.0441	5.2525e-05	0.000156817	NA	NA	Down
AT5G45490	718.157	-2.71099	0.232506	-11.6599	2.04365e-31	5.52414e-30	NA	NA	Down
AT5G45540	104.153	-1.26344	0.357258	-3.53649	0.000405486	0.00105734	NA	NA	Down
AT5G45660	74.4839	-1.45205	0.348486	-4.16675	3.08972e-05	9.53196e-05	NA	NA	Down
AT5G45670	131.201	-3.86948	0.837233	-4.62174	3.80529e-06	1.32476e-05	NA	NA	Down
AT5G45700	107.285	-1.81811	0.370617	-4.90563	9.31257e-07	3.50817e-06	NA	NA	Down
AT5G45730	25.3726	-1.39636	0.475732	-2.93518	0.00333354	0.00736828	NA	NA	Down
AT5G46270	474.551	-1.50064	0.181057	-8.28818	1.1499e-16	1.13596e-15	NA	NA	Down
AT5G46490	248.428	-2.63615	0.264315	-9.97351	1.99073e-23	3.26545e-22	NA	NA	Down
AT5G46500	34.6227	-3.32377	0.854995	-3.88747	0.000101293	0.000289688	NA	NA	Down
AT5G46510	321.87	-1.24092	0.269855	-4.59845	4.25636e-06	1.47208e-05	VICTL	NA	Down
AT5G47180	561.609	-1.08865	0.12039	-9.04268	1.52883e-19	1.90077e-18	NA	NA	Down
AT5G47440	18.2044	-2.00476	0.656059	-3.05576	0.00224488	0.00512405	FL6	NA	Down
AT5G47540	678.726	-1.61304	0.143967	-11.2042	3.88803e-29	9.22249e-28	NA	NA	Down
AT5G47550	722.01	-2.87986	0.362954	-7.93451	2.11324e-15	1.90002e-14	CYS5	NA	Down
AT5G47590	5.92188	-2.27488	0.928876	-2.44907	0.0143226	0.0276156	NA	NA	Down
AT5G47610	128.795	-3.91893	0.539778	-7.26026	3.86355e-13	2.82519e-12	ATL79	NA	Down
AT5G47640	653.688	-1.59132	0.426376	-3.7322	0.000189811	0.00052135	NF-YB2	NA	Down
AT5G47720	283.93	-1.25543	0.186105	-6.7458	1.52188e-11	9.67431e-11	AACT1	NA	Down
AT5G47800	339.39	-1.44483	0.149965	-9.63449	5.71728e-22	8.4522e-21	NPY6	NA	Down
AT5G48230	1292.86	-2.00858	0.159882	-12.5629	3.37777e-36	1.15948e-34	AACT2	NA	Down
AT5G48310	140.149	-1.56671	0.36313	-4.31446	1.59997e-05	5.14422e-05	RASD1	NA	Down
AT5G48320	39.9871	-1.56434	0.657313	-2.3799	0.0173171	0.0327788	NA	NA	Down
AT5G48360	314.139	-1.00405	0.206477	-4.86274	1.15771e-06	4.31125e-06	FH9	NA	Down
AT5G48440	317.578	-1.26508	0.302792	-4.17804	2.94028e-05	9.10018e-05	NA	NA	Down
AT5G48460	374.232	-3.01319	0.625046	-4.82076	1.43014e-06	5.2625e-06	AtFIM2	NA	Down
AT5G48480	873.116	-1.46086	0.168109	-8.68997	3.62547e-18	4.04745e-17	NA	NA	Down
AT5G48490	24.4534	-3.17021	0.957642	-3.31044	0.0009315	0.00227629	DEG15	NA	Down
AT5G48500	401.688	-1.2582	0.167522	-7.51065	5.88359e-14	4.63637e-13	NA	NA	Down
AT5G48590	417.89	-1.33234	0.199542	-6.67698	2.43918e-11	1.52033e-10	NA	NA	Down
AT5G48620	1480.17	-1.00919	0.144358	-6.99091	2.7311e-12	1.84088e-11	NA	NA	Down
AT5G48790	693.817	-1.23267	0.133697	-9.21985	2.97513e-20	3.86272e-19	NA	NA	Down
AT5G48900	476.176	-2.26467	0.252402	-8.97248	2.89924e-19	3.52975e-18	NA	NA	Down
AT5G48920	101.945	-1.77288	0.407615	-4.3494	1.36509e-05	4.42681e-05	TED7	NA	Down
AT5G49170	51.7816	-2.78363	0.656849	-4.23785	2.25668e-05	7.10421e-05	NA	NA	Down
AT5G49215	357.737	-1.28959	0.189399	-6.80884	9.83866e-12	6.34986e-11	PGF16	NA	Down
AT5G49440	2793.26	-1.89025	0.26901	-7.02668	2.11507e-12	1.44083e-11	NA	NA	Down
AT5G49450	95.3836	-3.63541	0.615534	-5.90611	3.5028e-09	1.72977e-08	AtbZIP1	NA	Down
AT5G49660	803.039	-1.05683	0.230138	-4.59215	4.38703e-06	1.51554e-05	CEPR1	NA	Down
AT5G49800	48.6781	-1.55002	0.489635	-3.16566	0.00154731	0.00363918	NA	NA	Down
AT5G49900	243.698	-1.01125	0.221874	-4.55778	5.16983e-06	1.7732e-05	NA	NA	Down
AT5G49960	162.836	-1.11304	0.367859	-3.02574	0.00248027	0.00560969	DMI1	NA	Down
AT5G49980	2224.21	-1.11751	0.150423	-7.42909	1.09345e-13	8.38802e-13	AFB5	NA	Down
AT5G50020	537.106	-1.05832	0.110691	-9.56102	1.16602e-21	1.68718e-20	PAT9	NA	Down
AT5G50450	292.573	-1.2875	0.308978	-4.16696	3.08693e-05	9.52472e-05	NA	NA	Down
AT5G50630	9.8336	-2.73147	0.863377	-3.1637	0.00155777	0.00366133	NA	NA	Down
AT5G50820	35.6353	-2.26396	0.473821	-4.77809	1.76971e-06	6.45032e-06	anac097	NA	Down
AT5G51010	669.589	-1.82282	0.325232	-5.60468	2.08646e-08	9.47807e-08	NA	NA	Down
AT5G51110	2237.47	-1.64151	0.195674	-8.38902	4.90215e-17	4.98985e-16	ATP1	NA	Down
AT5G51200	2234.55	-1.62845	0.166965	-9.75328	1.78602e-22	2.74615e-21	EDS4	NA	Down
AT5G51310	21.3497	-2.20509	0.716886	-3.07593	0.00209848	0.0048169	NA	NA	Down
AT5G51390	14.3245	-1.82982	0.83119	-2.20145	0.0277042	0.049818	NA	NA	Down
AT5G51470	6.52532	-2.85176	1.13087	-2.52174	0.0116774	0.0229922	NA	NA	Down
AT5G51550	2309.53	-2.22005	0.257064	-8.6362	5.81147e-18	6.40323e-17	EXL3	NA	Down
AT5G51560	322.293	-1.82326	0.177665	-10.2623	1.04156e-24	1.86658e-23	NA	NA	Down
AT5G51670	190.021	-1.70702	0.263055	-6.48924	8.62728e-11	5.08035e-10	NA	NA	Down
AT5G51780	9.42443	-2.69746	0.874742	-3.08373	0.00204425	0.00470111	bHLH	NA	Down
AT5G51790	57.1825	-2.04205	0.427984	-4.77132	1.83018e-06	6.65237e-06	NA	NA	Down
AT5G52110	163.878	-1.46876	0.233698	-6.28484	3.28183e-10	1.82036e-09	CCB2	NA	Down
AT5G52120	93.4007	-2.28059	0.466029	-4.89366	9.89769e-07	3.71335e-06	AtPP2-A14	NA	Down
AT5G52540	1468.72	-1.63363	0.199137	-8.20354	2.3341e-16	2.24795e-15	NA	NA	Down
AT5G52547	28.6847	-1.43117	0.553668	-2.58488	0.00974128	0.0195539	NA	NA	Down
AT5G52760	17.6262	-4.64785	1.39342	-3.33558	0.000851218	0.00209771	NA	NA	Down
AT5G52780	599.514	-2.31734	0.271436	-8.53731	1.37387e-17	1.46262e-16	PAM68L	NA	Down
AT5G52800	19.3145	-1.67169	0.585934	-2.85303	0.00433039	0.00936669	PrimPol	NA	Down
AT5G52882	1377.97	-2.64163	0.236421	-11.1735	5.5e-29	1.29012e-27	NA	NA	Down
AT5G52960	476.801	-1.35487	0.204926	-6.6115	3.80446e-11	2.32262e-10	DUF3143	NA	Down
AT5G52970	693.614	-1.48247	0.146866	-10.094	5.87012e-24	9.96174e-23	NA	NA	Down
AT5G52990	155.017	-1.04835	0.295349	-3.54953	0.000385925	0.00101045	NA	NA	Down
AT5G53360	59.5714	-1.36159	0.395962	-3.43869	0.00058454	0.00148161	SINAT5	NA	Down
AT5G53880	1257.58	-1.23992	0.196489	-6.3104	2.78315e-10	1.55684e-09	NA	NA	Down
AT5G54200	286.42	-1.17543	0.18502	-6.35301	2.11146e-10	1.19664e-09	WDD1	NA	Down
AT5G54540	1640.55	-1.38497	0.154537	-8.96211	3.18516e-19	3.86004e-18	NA	NA	Down
AT5G54600	4733.55	-1.01031	0.129847	-7.78073	7.21085e-15	6.14816e-14	RPL24	NA	Down
AT5G54630	246.123	-2.19027	0.284825	-7.68988	1.47274e-14	1.21926e-13	NA	NA	Down
AT5G54710	254.315	-2.27167	0.453672	-5.00729	5.52014e-07	2.13279e-06	NA	NA	Down
AT5G54720	44.6906	-2.17073	0.564395	-3.84612	0.000120003	0.000339502	NA	NA	Down
AT5G54980	200.211	-1.835	0.258533	-7.09775	1.26805e-12	8.81743e-12	CASPL2D1	NA	Down
AT5G55210	333.981	-1.13299	0.179329	-6.31795	2.65053e-10	1.48659e-09	HS1	NA	Down
AT5G55380	54.4487	-2.33426	0.362424	-6.4407	1.18928e-10	6.92792e-10	NA	NA	Down
AT5G55520	99.6916	-1.35563	0.298425	-4.54261	5.55626e-06	1.89895e-05	NA	NA	Down
AT5G55620	333.452	-1.04776	0.356593	-2.93826	0.00330061	0.00730237	NA	NA	Down
AT5G55680	29.1785	-2.3191	0.652173	-3.55596	0.000376604	0.000987883	NA	NA	Down
AT5G55830	58.2274	-1.54207	0.427905	-3.60376	0.000313641	0.000832865	LecRK-S.7	NA	Down
AT5G55960	1323.61	-1.0438	0.170789	-6.11163	9.86178e-10	5.2022e-09	NA	NA	Down
AT5G56040	1309.52	-1.92213	0.181952	-10.564	4.37769e-26	8.55716e-25	RGI4	NA	Down
AT5G56100	31.3553	-3.09675	0.682917	-4.53459	5.7715e-06	1.96678e-05	NA	NA	Down
AT5G56220	241.425	-1.63493	0.317827	-5.14409	2.68825e-07	1.07971e-06	TN21	NA	Down
AT5G56230	24.0396	-1.8245	0.5672	-3.21667	0.00129687	0.00308836	PRA1.G2	NA	Down
AT5G56490	13.909	-3.32023	1.06666	-3.11274	0.00185359	0.00429084	AtGulLO4	NA	Down
AT5G56530	306.719	-1.68453	0.166425	-10.1219	4.41944e-24	7.58527e-23	NA	NA	Down
AT5G56750	403.958	-1.07372	0.321157	-3.3433	0.000827898	0.00204666	NDL1	NA	Down
AT5G56780	177.715	-1.25228	0.197542	-6.33931	2.30798e-10	1.30208e-09	ATET2	NA	Down
AT5G56850	161.913	-1.04525	0.413021	-2.53075	0.0113818	0.0224815	NA	NA	Down
AT5G56870	30.6105	-4.51836	0.802207	-5.63242	1.77702e-08	8.15534e-08	BGAL4	NA	Down
AT5G56980	400.658	-1.90151	0.585733	-3.24638	0.00116883	0.00280336	NA	NA	Down
AT5G57100	242.576	-1.91597	0.206729	-9.26803	1.89624e-20	2.50981e-19	NA	NA	Down
AT5G57655	985.149	-3.44347	0.242663	-14.1904	1.051e-45	5.73327e-44	NA	NA	Down
AT5G57700	249.648	-1.29058	0.173945	-7.41944	1.17614e-13	8.97667e-13	NA	NA	Down
AT5G57830	101.943	-1.04017	0.25793	-4.03275	5.51291e-05	0.000163897	MyoB12	NA	Down
AT5G57970	149.201	-1.17755	0.376131	-3.13069	0.00174395	0.00405915	NA	NA	Down
AT5G58090	1066.59	-1.54572	0.222252	-6.95483	3.52978e-12	2.35888e-11	NA	NA	Down
AT5G58120	156.197	-2.46754	0.306545	-8.04951	8.31238e-16	7.67641e-15	DM10	NA	Down
AT5G58300	600.711	-1.49186	0.138646	-10.7602	5.30469e-27	1.10332e-25	KOIN	NA	Down
AT5G58360	7.329	-3.75564	1.18479	-3.16987	0.00152508	0.0035937	ATOFP3	NA	Down
AT5G58480	231.23	-1.09833	0.21154	-5.19207	2.07974e-07	8.44986e-07	NA	NA	Down
AT5G58500	19.7268	-2.82504	0.663476	-4.25793	2.06325e-05	6.52641e-05	LSH5	NA	Down
AT5G58540	260.452	-1.34731	0.149241	-9.02773	1.75267e-19	2.17139e-18	NA	NA	Down
AT5G58575	210.775	-1.05272	0.242014	-4.34984	1.36236e-05	4.41929e-05	SGF11	NA	Down
AT5G58580	128.932	-1.60906	0.300076	-5.36216	8.22347e-08	3.50011e-07	ATL63	NA	Down
AT5G58950	3123.05	-1.29704	0.116541	-11.1294	9.02256e-29	2.08855e-27	RAF36	NA	Down
AT5G59000	238.373	-1.12497	0.204573	-5.49912	3.81692e-08	1.68294e-07	NA	NA	Down
AT5G59010	490.047	-1.07519	0.217788	-4.93685	7.93929e-07	3.01613e-06	BSK5	NA	Down
AT5G59150	665.195	-1.10887	0.140635	-7.88475	3.15177e-15	2.77816e-14	ATRAB-A2D	NA	Down
AT5G59220	818.807	-1.67952	0.578702	-2.90221	0.00370537	0.00813139	HAI1	NA	Down
AT5G59360	35.6965	-1.13699	0.403583	-2.81725	0.00484374	0.0103624	SMR113	NA	Down
AT5G59450	104.629	-1.07095	0.248755	-4.30525	1.66796e-05	5.34978e-05	NA	NA	Down
AT5G59570	353.767	-5.85901	0.295331	-19.8388	1.37818e-87	2.91319e-85	BOA	NA	Down
AT5G59670	29.7415	-2.89842	0.816228	-3.55099	0.000383786	0.0010056	NA	NA	Down
AT5G59690	1614.46	-2.52296	0.259025	-9.74018	2.03187e-22	3.10607e-21	NA	NA	Down
AT5G59750	253.183	-2.13422	0.479877	-4.44742	8.69065e-06	2.89793e-05	AtRIBA3	NA	Down
AT5G59760	5.49023	-2.94466	1.32813	-2.21714	0.0266134	0.0481147	NA	NA	Down
AT5G59960	483.551	-1.72859	0.244897	-7.05845	1.68371e-12	1.15593e-11	NA	NA	Down
AT5G59970	480.4	-2.03485	0.220535	-9.22688	2.78627e-20	3.62644e-19	NA	NA	Down
AT5G60280	115.683	-1.22395	0.200715	-6.09798	1.07419e-09	5.64673e-09	LecRK-I.8	NA	Down
AT5G60290	15.2271	-1.37254	0.611262	-2.24542	0.0247412	0.0450502	NA	NA	Down
AT5G60310	13.8056	-1.70184	0.677122	-2.51334	0.0119594	0.023486	LecRK-I.10	NA	Down
AT5G60400	256.385	-1.55541	0.231778	-6.71078	1.93588e-11	1.22068e-10	NA	NA	Down
AT5G60490	175.943	-1.05521	0.371789	-2.83819	0.00453696	0.00975353	AtFLA12	NA	Down
AT5G60680	592.555	-2.17706	0.41281	-5.27374	1.33669e-07	5.55051e-07	NA	NA	Down
AT5G60860	121.844	-1.54028	0.273994	-5.6216	1.89197e-08	8.64346e-08	AtRABA1f	NA	Down
AT5G60930	196.792	-1.73548	0.36383	-4.77005	1.84183e-06	6.69242e-06	NA	NA	Down
AT5G61000	273.861	-2.07677	0.224764	-9.23979	2.46976e-20	3.22842e-19	ATRPA70D	NA	Down
AT5G61200	62.0363	-1.45859	0.376661	-3.87243	0.000107755	0.000306745	NA	NA	Down
AT5G61840	653.434	-1.03274	0.129837	-7.95408	1.80471e-15	1.62887e-14	GUT1	NA	Down
AT5G62140	312.358	-1.34873	0.165913	-8.12914	4.32335e-16	4.07639e-15	NA	NA	Down
AT5G62180	160.349	-1.16179	0.268954	-4.31966	1.56268e-05	5.03123e-05	AtCXE20	NA	Down
AT5G62360	528.23	-1.10475	0.313323	-3.52591	0.000422033	0.00109723	PMEI13	NA	Down
AT5G62550	268.813	-2.34043	0.196248	-11.9258	8.67968e-33	2.51699e-31	NA	NA	Down
AT5G62670	1305.29	-1.05787	0.23034	-4.59263	4.37699e-06	1.51232e-05	AHA11	NA	Down
AT5G62680	1875.56	-1.02587	0.207171	-4.95183	7.35192e-07	2.80257e-06	AtNPF2.11	NA	Down
AT5G62710	226.548	-1.87891	0.250088	-7.51297	5.78015e-14	4.56508e-13	NA	NA	Down
AT5G62720	4082.86	-1.71211	0.213977	-8.00138	1.23037e-15	1.12297e-14	AtNITR2;1	NA	Down
AT5G62770	136.737	-1.53743	0.398887	-3.85429	0.000116064	0.000329066	NA	NA	Down
AT5G62865	154.595	-1.86283	0.354777	-5.25072	1.51507e-07	6.23846e-07	NA	NA	Down
AT5G62960	104.938	-2.25953	0.272569	-8.28975	1.13486e-16	1.12216e-15	NA	NA	Down
AT5G63020	261.031	-1.79554	0.211047	-8.50778	1.77301e-17	1.87337e-16	SUT1	NA	Down
AT5G63140	185.52	-1.82501	0.292749	-6.23404	4.5456e-10	2.48285e-09	ATPAP29	NA	Down
AT5G63190	214.481	-3.29507	0.315075	-10.458	1.34609e-25	2.56938e-24	MRF1	NA	Down
AT5G63470	193.52	-2.35909	0.341752	-6.90293	5.09395e-12	3.35848e-11	NF-YC4	NA	Down
AT5G63500	76.9467	-1.93484	0.382352	-5.06035	4.18494e-07	1.64185e-06	NA	NA	Down
AT5G63625	42.5785	-2.2131	0.687348	-3.21977	0.00128294	0.00305828	NA	NA	Down
AT5G63710	697.559	-1.37194	0.2516	-5.45286	4.95656e-08	2.15926e-07	NA	NA	Down
AT5G64240	230.465	-1.43168	0.236762	-6.04691	1.47654e-09	7.62508e-09	AtMC3	NA	Down
AT5G64260	2456.29	-1.67605	0.458417	-3.65618	0.000256005	0.000689176	EXL2	NA	Down
AT5G64280	816.258	-1.9978	0.160593	-12.4401	1.58242e-35	5.28582e-34	DiT2.2	NA	Down
AT5G64380	162.254	-1.5832	0.254105	-6.23051	4.64918e-10	2.53614e-09	NA	NA	Down
AT5G64430	1549.34	-1.55386	0.217313	-7.15031	8.65849e-13	6.12281e-12	NA	NA	Down
AT5G64450	7.23126	-2.53813	0.87881	-2.88815	0.0038752	0.00847151	NA	NA	Down
AT5G64460	648.896	-1.34545	0.140847	-9.55258	1.26511e-21	1.82431e-20	NA	NA	Down
AT5G64600	200.391	-1.22266	0.234776	-5.20778	1.91113e-07	7.78878e-07	NA	NA	Down
AT5G64700	38.9102	-2.54315	0.417923	-6.0852	1.16345e-09	6.07808e-09	UMAMIT21	NA	Down
AT5G64780	124.248	-1.17063	0.31738	-3.68841	0.000225662	0.000612805	NA	NA	Down
AT5G64850	310.377	-1.69749	0.314632	-5.39515	6.8467e-08	2.94081e-07	NA	NA	Down
AT5G64870	100.773	-4.11155	0.438262	-9.38147	6.50595e-21	8.9477e-20	FLOT3	NA	Down
AT5G64880	267.327	-1.04817	0.182096	-5.75616	8.60467e-09	4.0821e-08	NA	NA	Down
AT5G65220	5119.3	-1.35412	0.182493	-7.42014	1.17001e-13	8.9331e-13	PRPL29	NA	Down
AT5G65360	1928.74	-1.76419	0.214171	-8.23729	1.76154e-16	1.71372e-15	H3.1	NA	Down
AT5G65390	718.362	-2.21573	0.401853	-5.51378	3.51199e-08	1.5576e-07	AGP7	NA	Down
AT5G65590	113.953	-1.13981	0.337552	-3.3767	0.000733615	0.00183022	SCAP1	NA	Down
AT5G65683	786.361	-1.37176	0.180033	-7.61946	2.54742e-14	2.0708e-13	WAVH2	NA	Down
AT5G65710	307.951	-1.46355	0.220024	-6.65176	2.89616e-11	1.79036e-10	HSL2	NA	Down
AT5G65730	612.503	-2.59043	0.318613	-8.13033	4.28117e-16	4.03842e-15	XTH6	NA	Down
AT5G66052	94.9218	-2.29401	0.369458	-6.20911	5.32845e-10	2.88661e-09	NA	NA	Down
AT5G66110	15.5815	-3.51054	0.837443	-4.19197	2.76541e-05	8.59424e-05	AtHMP55	NA	Down
AT5G66230	189.043	-1.88933	0.304619	-6.20228	5.56516e-10	3.00861e-09	NA	NA	Down
AT5G66310	407.933	-1.12406	0.343624	-3.2712	0.00107092	0.00258556	NA	NA	Down
AT5G66330	58.0791	-2.66349	0.696366	-3.82485	0.000130853	0.000368422	NA	NA	Down
AT5G66460	576.944	-1.444	0.386271	-3.73831	0.000185263	0.000509787	AtMAN7	NA	Down
AT5G66490	186.213	-2.19747	0.308914	-7.11354	1.13106e-12	7.89875e-12	NA	NA	Down
AT5G66620	65.7383	-1.1656	0.366742	-3.17826	0.00148164	0.00349797	DAR6	NA	Down
AT5G66650	298.202	-1.98245	0.472412	-4.19643	2.71153e-05	8.43548e-05	cMCU	NA	Down
AT5G66658	43.1426	-1.04885	0.359731	-2.91565	0.00354944	0.00781602	NA	NA	Down
AT5G66800	99.3576	-1.27803	0.254824	-5.01535	5.29382e-07	2.04835e-06	NA	NA	Down
AT5G66920	1148.2	-3.03032	0.241365	-12.5549	3.73522e-36	1.2801e-34	sks17	NA	Down
AT5G67090	72.4165	-2.4885	0.397556	-6.2595	3.86224e-10	2.12609e-09	SBT1.9	NA	Down
AT5G67385	1354.8	-2.28706	0.148971	-15.3524	3.41197e-53	2.53627e-51	NCH1	NA	Down
ATCG00030	25.7743	-2.39754	0.859715	-2.78877	0.00529091	0.0112204	NA	NA	Down
ATCG00100	65.8775	-2.17829	0.664533	-3.27793	0.0010457	0.00253075	NA	NA	Down
ATCG00370	6.2569	-3.05448	1.26496	-2.41469	0.0157488	0.0301208	NA	NA	Down
ATCG00400	27.8094	-2.11605	0.891362	-2.37395	0.0175989	0.0332435	NA	NA	Down
ATCG00410	11.2758	-2.89368	1.31457	-2.20124	0.0277191	0.0498388	NA	NA	Down
ATCG00450	597.633	-1.41088	0.497317	-2.83699	0.0045541	0.00978341	NA	NA	Down
ATCG00920	188.745	-1.51747	0.682028	-2.22494	0.026085	0.0472769	NA	NA	Down
ATCG00930	19.55	-2.04222	0.881057	-2.31792	0.0204534	0.0380567	NA	NA	Down
ATCG00950	428.516	-1.44479	0.580159	-2.49034	0.0127622	0.0248821	NA	NA	Down
ATCG01180	403.886	-1.45021	0.567814	-2.55403	0.0106484	0.0211575	NA	NA	Down
ATCG01190	13.1798	-1.94155	0.806401	-2.40767	0.0160546	0.0306417	NA	NA	Down
ATCG01210	187.499	-1.36081	0.555008	-2.45187	0.0142115	0.0274215	NA	NA	Down
AT2G03890	2029.61	-1.29942	0.178597	-7.27571	3.44597e-13	2.5286e-12	ATPI4K	Phosphoinositide kinase which undergo autophosphorylation and phosphorylate serine/threonine residues of protein substrates. Contains phosphoinositide 3/4-kinase and ubiquitin-like domains.	Down
AT1G35140	286.558	-2.58184	0.474786	-5.43791	5.39103e-08	2.3384e-07	EXL1	At1g35140 (At1g35140/T32G9_32) mRNA, complete cds	Down
AT2G27050	1602.19	-1.26249	0.236057	-5.34821	8.88261e-08	3.7617e-07	AtEIL1	ethylene-insensitive3-like1 (EIL1)	Down
AT5G15230	1474.45	-2.80166	0.274279	-10.2146	1.70541e-24	3.01532e-23	GASA4	gibberellin-regulated (GASA4)	Down
AT2G22670	3609.88	-1.32197	0.134738	-9.81145	1.00518e-22	1.57772e-21	IAA8	IAA8 (IAA8) gene is auxin inducible.	Down
AT4G01120	261.266	-1.87066	0.200746	-9.3185	1.17992e-20	1.58456e-19	ATBZIP54	bZIP (basic leucine zipper) transcription factor that binds to the G-box regulatory element found in many plant promoters. GBF2 nuclear localization is increased by blue light	Down
AT2G33860	703.573	-1.17453	0.185482	-6.33231	2.41522e-10	1.3604e-09	ARF3	ettin (ett) mutations have pleiotropic effects on Arabidopsis flower development, causing increases in perianth organ number, decreases in stamen number and anther formation, and apical-basal patterning defects in the gynoecium. The ETTIN gene encodes a protein with homology to DNA binding proteins which bind to auxin response elements. ETT transcript is expressed throughout stage 1 floral meristems and subsequently resolves to a complex pattern within petal, stamen and carpel primordia. ETT probably functions to impart regional identity in floral meristems that affects perianth organ number spacing, stamen formation, and regional differentiation in stamens and the gynoecium. During stage 5, ETT expression appears in a ring at the top of the floral meristem before morphological appearance of the gynoecium, consistent with the proposal that ETT is involved in prepatterning apical and basal boundaries in the gynoecium primordium. It is a target of the ta-siRNA tasiR-ARF.	Down
AT2G29400	1608.39	-1.2028	0.151357	-7.94678	1.91419e-15	1.72621e-14	PP1-AT	Type 1 protein phosphatase, expressed in roots, rosettes and flowers	Down
AT5G57030	921.698	-1.06281	0.18628	-5.70546	1.16032e-08	5.42896e-08	LUT2	Lutein-deficient 2 (LUT2) required for lutein biosynthesis, member of the xanthophyll class of carotenoids. Encodes lycopene epsilon cyclase	Down
AT1G79840	50.2394	-1.57093	0.426538	-3.68297	0.000230535	0.000625314	GL2	Glabra 2, a homeodomain protein affects epidermal cell identity including trichomes, root hairs, and seed coat. It also down-regulates seed oil content. Expressed in atrichoblasts and required to suppress root hair development. Also expressed abundantly during early seed development. Directly regulated by WER.	Down
AT5G19770	5761.71	-1.87634	0.170086	-11.0317	2.68687e-28	6.0279e-27	TUA3	tubulin 3	Down
AT3G44735	454.703	-1.30277	0.174417	-7.46928	8.06363e-14	6.2608e-13	ATPSK3	Phytosulfokine 3 precursor, coding for a unique plant peptide growth factor.	Down
AT2G28740	645.492	-1.69362	0.23432	-7.22781	4.90838e-13	3.56575e-12	HIS4	histone 4	Down
AT4G30440	3799.82	-1.63705	0.215545	-7.59496	3.07889e-14	2.49132e-13	GAE1	UDP-D-glucuronate 4-epimerase	Down
AT5G21170	355.122	-3.01071	0.257297	-11.7013	1.2553e-31	3.4283e-30	AKINBETA1	Encodes AKINbeta1, a subunit of the SnRK1 kinase (Sucrose non-fermenting-1-related protein kinase). Involved in regulation of nitrogen and sugar metabolism.	Down
AT4G00720	2121.6	-1.07072	0.131503	-8.1422	3.88149e-16	3.67289e-15	ASKTHETA	Encodes ASKtheta, a group III Arabidopsis GSK3/shaggy-like kinase. Functions in the brassinosteroid signalling pathway.	Down
AT4G34490	2098.37	-1.44516	0.124153	-11.6402	2.57415e-31	6.90508e-30	ATCAP1	CYCLASE ASSOCIATED PROTEIN	Down
AT5G21930	405.392	-2.83019	0.338723	-8.35548	6.51655e-17	6.55724e-16	ATHMA8	P-Type ATPase, mediates copper transport to chloroplast thylakoid lumen. Required for accumulation of copper-containing plastocyanin in the thylakoid lumen and for effective photosynthetic electron transport	Down
AT4G12730	2595.25	-1.68225	0.297412	-5.65629	1.54677e-08	7.15623e-08	FLA2	AF333971 Arabidopsis thaliana fasciclin-like arabinogalactan-protein 2 (Fla2) mRNA, complete cds	Down
AT4G21070	90.8403	-1.96478	0.362406	-5.42149	5.91054e-08	2.547e-07	ATBRCA1	Encodes AtBRCA1, an ortholog of the human breast cancer susceptibility gene 1. Contains one N-terminal RING finger, two C-terminal BRCT and the p300/CBP interacting domain. Strongly induced by gamma rays, consistent with a putative role in DNA repair and in cell cycle control.	Down
AT4G05520	183.038	-1.25292	0.226427	-5.53344	3.14003e-08	1.39733e-07	ATEHD2	Encodes AtEHD2, one of the Arabidopsis Eps15 homology domain proteins involved in endocytosis (AtEHD1, At3g20290).	Down
AT1G63990	3.43977	-3.99622	1.70178	-2.34826	0.0188611	0.0353652	SPO11-2	Encodes AtSPO11-2, one of the three Arabidopsis homologues of the archaeal DNA topoisomerase VIA subunit (topo VIA). Required for meiotic recombination. Plants homozygous for atspo11-2 exhibit a severe sterility phenotype. Both male and female meiosis are severely disrupted in the atspo11-2 mutant, and this is associated with severe defects in synapsis during the first meiotic division and reduced meiotic recombination. AtSPO11-1 and AtSPO11-2 have overlapping functions (i.e. both required for meiotic recombination) whereas AtSPO11-3 functions in DNA replication. Required for double-strand break induction.	Down
AT5G55630	660.116	-1.50982	0.17354	-8.70014	3.31471e-18	3.72019e-17	ATKCO1	Encodes AtTPK1 (KCO1), a member of the Arabidopsis thaliana K+ channel family of AtTPK/KCO proteins. AtTPK1 is targeted to the vacuolar membrane. Forms homomeric ion channels in vivo. Voltage-independent and Ca2+-activated K+ channel. Activated by 14-3-3 proteins.	Down
AT5G03470	431.89	-1.00701	0.178871	-5.62981	1.80404e-08	8.27039e-08	ATB'	Encodes B' regulatory subunit of PP2A (AtB'alpha), putative size of 57 kDa.	Down
AT1G64690	118.444	-2.61694	0.268555	-9.74452	1.94697e-22	2.98492e-21	BLT	Encodes BRANCHLESS TRICHOME (BLT) involved in trichome development. A large portion of the internal amino acid sequence of BLT is predicted to form a coiled-coil domain. BLT mutants form branchless trichomes with blunt tips.	Down
AT2G33560	63.3635	-1.93106	0.308533	-6.25884	3.8784e-10	2.13443e-09	BUBR1	Encodes BUBR1. May have the spindle assembly checkpoint protein functions conserved from yeast to humans.	Down
AT4G30960	15697.3	-1.16984	0.207552	-5.63636	1.7368e-08	7.98117e-08	ATCIPK6	Encodes CBL-interacting protein kinase 6 (CIPK6). Required for development and salt tolerance.	Down
AT1G09340	7411.07	-1.28724	0.182752	-7.04362	1.87302e-12	1.28214e-11	CRB	Encodes CHLOROPLAST RNA BINDING (CRB), a putative RNA-binding protein. CRB is important for the proper functioning of the chloroplast. Mutations in CRB also affects the circadian system, altering the expression of both oscillator and output genes.	Down
AT4G08920	1761.14	-1.37534	0.214001	-6.4268	1.30322e-10	7.5604e-10	ATCRY1	Encodes CRY1, a flavin-type blue-light photoreceptor with ATP binding and autophosphorylation activity. Functions in perception of blue / green ratio of light. The photoreceptor may be involved in electron transport. Mutant phenotype displays a blue light-dependent inhibition of hypocotyl elongation. Photoreceptor activity requires light-induced homodimerisation of the N-terminal CNT1 domains of CRY1. Involved in blue-light induced stomatal opening. The C-terminal domain of the protein undergoes a light dependent conformational change. Also involved in response to circadian rhythm. Mutants exhibit long hypocotyl under blue light and are out of phase in their response to circadian rhythm. CRY1 is present in the nucleus and cytoplasm. Different subcellular pools of CRY1 have different functions during photomorphogenesis of Arabidopsis seedlings.	Down
AT4G31400	31.1201	-1.21279	0.363543	-3.33602	0.000849882	0.00209479	AtCTF7	Encodes CTF7, a homolog of the yeast CTF protein required for the formation of sister chromatid cohesion. Arabidopsis CTF7 is similar to Saccharomyces cerevisiae CTF7 in that it lacks an N-terminal extension, exhibits acetyltransferase activity, and can complement a yeast ctf7 temperature-sensitive mutation. Arabidopsis CTF7 is critical for female gametophyte and embryo development, but not for the establishment of mitotic cohesion during microgametogenesis or during endosperm development.	Down
AT2G25900	260.598	-1.99821	0.43809	-4.56118	5.0867e-06	1.74582e-05	ATCTH	putative Cys3His zinc finger protein (ATCTH) mRNA, complete	Down
AT4G18370	284.523	-1.22654	0.188736	-6.49869	8.10208e-11	4.78844e-10	DEG5	Encodes DEG5. Forms a hexamer with DEG8 in the thylakoid lumen. Involved in the cleavage of photodamaged D2 protein of photosystem II (PSII).	Down
AT1G53140	118.12	-1.31972	0.242249	-5.4478	5.09978e-08	2.21982e-07	DRP5A	Encodes DRP5A, a dynamin protein involved in cytokinesis in Arabidopsis.	Down
AT2G47940	1781.2	-1.31041	0.120634	-10.8627	1.7361e-27	3.70211e-26	DEG2	Encodes DegP2 protease (DEGP2); nuclear gene for chloroplast product.	Down
AT3G20770	3505.49	-1.0631	0.137033	-7.75793	8.63252e-15	7.31892e-14	AtEIN3	Encodes EIN3 (ethylene-insensitive3), a nuclear transcription factor that initiates downstream transcriptional cascades for ethylene responses.	Down
AT4G17030	4622.08	-3.27705	0.338615	-9.67781	3.74662e-22	5.62953e-21	AT-EXPR	Encodes EXLB1 (expansin-like B1), a member of the expansin family.	Down
ATCG00130	74.0519	-1.29107	0.498466	-2.59009	0.00959521	0.01929	ATPF	ATPase F subunit.	Down
AT2G40300	386.82	-2.54297	0.148164	-17.1632	5.00844e-66	5.84161e-64	ATFER4	Encodes FERRITIN 4, AtFER4. Ferritins are a class of 24-mer multi-meric proteins found in all kingdoms of life. Function as the main iron store in mammals. Evidence suggests that Arabidopsis ferritins are essential to protect cells against oxidative damage, but they do not constitute the major iron pool. Localize to mitochondria. Knock out mutants are not sensitive to abiotic stress.	Down
AT1G32550	622.397	-1.1335	0.216086	-5.24557	1.55804e-07	6.40914e-07	FdC2	Encodes FdC1, a ferredoxin protein capable of alternative electron partitioning. FdC1 level increases in conditions of acceptor limitation at PSI.	Down
AT1G75750	1171.84	-7.55708	0.339467	-22.2616	8.70501e-110	4.08381e-107	GASA1	GA-responsive GAST1 protein homolog regulated by BR and GA antagonistically. Possibly involved in cell elongation based on expression data	Down
AT3G54050	6398.81	-1.03523	0.167324	-6.18694	6.13416e-10	3.301e-09	cfbp1	Encodes HCEF1 (High Cyclic Electron Flow 1). Mutant phenotype: constitutively elevated electron flow (CEFI).	Down
AT1G16720	717.766	-3.05486	0.246765	-12.3796	3.36826e-35	1.10932e-33	HCF173	Encodes HCF173, a protein with weak similarities to the superfamily of the short-chain dehydrogenases/reductases. HCF173 is involved in the initiation of translation of the psbA mRNA. Mutants shows a high chlorophyll fluorescence phenotype (hcf) and are severely affected in the accumulation of PSII subunits. The protein HCF173 is localized in the chloroplast, where it is mainly associated with the membrane system and is part of a higher molecular weight complex with psbA mRNA as a component of this complex.	Down
AT1G30570	532.664	-1.66714	0.23433	-7.11449	1.12328e-12	7.85371e-12	HERK2	Encodes HERCULES2 (HERK2), a receptor kinase regulated by Brassinosteroids and required for cell elongation during vegetative growth.	Down
AT5G23420	302.626	-2.35317	0.233639	-10.0718	7.35966e-24	1.23899e-22	HMGB6	Encodes HMGB6, a protein belonging to the subgroup of HMGB (high mobility group B) proteins. Localized in the nucleus. Binds to supercoiled DNA in vitro. HMGB6 is phosphorylated by protein kinase CK2alpha within its acidic C-terminal domain.	Down
AT3G54560	341.688	-2.62203	0.265775	-9.86562	5.86733e-23	9.39084e-22	H2A.Z	Encodes HTA11, a histone H2A protein.	Down
AT3G20670	393.07	-1.36545	0.449379	-3.03853	0.00237735	0.00539832	HTA13	Encodes HTA13, a histone H2A protein.	Down
AT5G59870	1284.01	-2.11477	0.21275	-9.94018	2.78322e-23	4.53368e-22	h2a.w.6	Encodes HTA6, a histone H2A protein.	Down
AT5G27670	956.959	-1.75834	0.14059	-12.5069	6.84836e-36	2.31321e-34	h2a.w.7	Encodes HTA7, a histone H2A protein.	Down
AT1G52740	2126.8	-1.02543	0.181982	-5.63481	1.75249e-08	8.04978e-08	H2A.Z	Encodes HTA9, a histone H2A protein.	Down
AT1G65330	3.28234	-5.95424	2.50081	-2.38093	0.0172691	0.0327055	AGL37	Type I MADS-box protein, regulated by MEA and FIE, expressed transiently after fertilization in embryo and endosperm.	Down
AT1G12860	282.826	-1.10477	0.224601	-4.91881	8.70721e-07	3.29364e-06	ICE2	Encodes ICE2 (Inducer of CBF Expression 2), a transcription factor of the bHLH family that participates in the response to deep freezing through the cold acclimation-dependent pathway. Overexpression of ICE2 results in increased tolerance to deep freezing stress after cold acclimation.	Down
AT3G10850	2355.69	-1.24105	0.111588	-11.1218	9.83028e-29	2.27054e-27	GLX2-2	glyoxalase II cytoplasmic isozyme (Glx2-2) mRNA, complete	Down
AT2G34430	16114.2	-2.57432	0.480822	-5.35399	8.60348e-08	3.65082e-07	DEG11	Photosystem II type I chlorophyll a/b-binding protein	Down
ATCG00140	61.7838	-1.07658	0.454269	-2.36992	0.0177922	0.0335726	ATPH	ATPase III subunit	Down
AT1G70710	504.105	-1.05486	0.243999	-4.32321	1.53774e-05	4.95547e-05	ATGH9B1	endo-1,4-beta-glucanase. Involved in cell elongation.	Down
AT5G45680	566.324	-2.87404	0.248966	-11.5439	7.92384e-31	2.0703e-29	ATFKBP13	Peptidyl-Prolyl Isomerase located in chloroplast thylakoid lumen	Down
AT2G01905	9.76112	-2.61772	1.02701	-2.54886	0.0108076	0.0214496	CYCJ18	cyclin J18 (cycJ18)	Down
AT2G26640	768.003	-1.18164	0.211522	-5.58638	2.31858e-08	1.04678e-07	KCS11	Encodes KCS11, a member of the 3-ketoacyl-CoA synthase family involved in the biosynthesis of VLCFA (very long chain fatty acids).	Down
AT2G28630	89.068	-4.03228	0.593014	-6.79963	1.0489e-11	6.75308e-11	KCS12	Encodes KCS12, a member of the 3-ketoacyl-CoA synthase family involved in the biosynthesis of VLCFA (very long chain fatty acids).	Down
AT2G46720	165.832	-2.68931	0.479714	-5.60607	2.06972e-08	9.41272e-08	HIC	Encodes KCS13, a member of the 3-ketoacyl-CoA synthase family involved in the biosynthesis of VLCFA (very long chain fatty acids).	Down
AT4G34250	101.195	-1.48377	0.567596	-2.61414	0.00894523	0.018104	KCS16	Encodes KCS16, a member of the 3-ketoacyl-CoA synthase family involved in the biosynthesis of VLCFA (very long chain fatty acids).	Down
AT5G04530	928.803	-2.17916	0.306087	-7.11941	1.0839e-12	7.59452e-12	KCS19	Encodes KCS19, a member of the 3-ketoacyl-CoA synthase family involved in the biosynthesis of VLCFA (very long chain fatty acids).	Down
AT5G43760	2897.43	-1.08681	0.173894	-6.24981	4.10955e-10	2.25753e-09	KCS20	Encodes KCS20, a member of the 3-ketoacyl-CoA synthase family involved in the biosynthesis of VLCFA (very long chain fatty acids).	Down
AT1G07720	2583.42	-1.03546	0.201675	-5.13432	2.8317e-07	1.13392e-06	KCS3	Encodes KCS3, a member of the 3-ketoacyl-CoA synthase family involved in the biosynthesis of VLCFA (very long chain fatty acids).	Down
AT1G25450	542.447	-1.8931	0.39952	-4.73844	2.15372e-06	7.75495e-06	CER60	Encodes KCS5, a member of the 3-ketoacyl-CoA synthase family involved in the biosynthesis of VLCFA (very long chain fatty acids).	Down
AT1G68530	8808.2	-1.78047	0.183141	-9.72185	2.43316e-22	3.69543e-21	AtCER6	Encodes KCS6, a member of the 3-ketoacyl-CoA synthase family involved in the biosynthesis of VLCFA (very long chain fatty acids).	Down
AT2G15090	823.636	-1.93849	0.349956	-5.53923	3.03802e-08	1.3545e-07	KCS8	Encodes KCS8, a member of the 3-ketoacyl-CoA synthase family involved in the biosynthesis of VLCFA (very long chain fatty acids).	Down
AT2G16280	2763.29	-2.11358	0.221494	-9.54239	1.39578e-21	2.00725e-20	KCS9	Encodes KCS9, a member of the 3-ketoacyl-CoA synthase family involved in the biosynthesis of VLCFA (very long chain fatty acids).	Down
AT5G01240	1058.91	-1.35574	0.181149	-7.48414	7.20187e-14	5.61028e-13	LAX1	Encodes LAX1 (LIKE AUXIN RESISTANT), a member of the AUX1 LAX family of auxin influx carriers. Required for the establishment of embryonic root cell organization.	Down
AT2G21050	899.586	-1.01968	0.198789	-5.12947	2.90558e-07	1.16262e-06	LAX2	Encodes LAX2 (LIKE AUXIN RESISTANT), a member of the AUX1 LAX family of auxin influx carriers. Required for the establishment of embryonic root cell organization.	Down
AT5G15580	386.066	-2.53887	0.343019	-7.40156	1.34598e-13	1.02396e-12	AtLNG1	Encodes LONGIFOLIA1 (LNG1). Regulates leaf morphology by promoting cell expansion in the leaf-length direction. The LNG1 homologue LNG2 (At3g02170) has similar function.	Down
AT3G02170	747.898	-1.87	0.305343	-6.12425	9.11124e-10	4.82678e-09	LNG2	Encodes LONGIFOLIA2 (LNG2). Regulates leaf morphology by promoting cell expansion in the leaf-length direction. The LNG2 homologue LNG1 (At5g15580) has similar function.	Down
AT5G51545	520.537	-2.82592	0.246483	-11.465	1.978e-30	5.04318e-29	LPA2	Encodes LPA2 (low psii accumulation2), an intrinsic thylakoid membrane protein required for efficient assembly of Photosystem II.	Down
AT2G14560	455.079	-7.36019	1.43701	-5.12188	3.02509e-07	1.20769e-06	LURP1	Encodes LURP1, a member of the LURP cluster (late upregulated in response to Hyaloperonospora parasitica) which exhibits a pronounced upregulation after recognition of the pathogenic oomycte H. parasitica. LURP1 is required for full basal defense to H. parasitica and resistance to this pathogen mediated by the R-proteins RPP4 and RPP5.	Down
AT3G25980	179.762	-1.43606	0.267164	-5.3752	7.64963e-08	3.26575e-07	AtMAD2	Encodes MAD2 (MITOTIC ARREST-DEFICIENT 2). May have the spindle assembly checkpoint protein functions conserved from yeast to humans.	Down
AT3G02980	20.3385	-2.49765	0.768112	-3.25167	0.00114728	0.00275825	MCC1	Encodes MEIOTIC CONTROL OF CROSSOVERS1 (MCC1), a GCN5-related histone N-acetyltransferase. MCC1 appeared to be required in meiosis for normal chiasma number and distribution and for chromosome segregation. Activation tagging line has increased level of histone H3 acetylation.	Down
AT4G34830	1318.68	-1.04745	0.204307	-5.12683	2.94668e-07	1.17839e-06	MRL1	Encodes MRL1, a conserved pentatricopeptide repeat protein, required for stabilization of rbcL mRNA.	Down
AT5G57880	23.0907	-2.06037	0.633812	-3.25075	0.001151	0.0027653	ATPRD2	Encodes MULTIPOLAR SPINDLE 1 (MPS1), involved in meiotic spindle organization.	Down
AT5G57930	1695.02	-1.54523	0.166965	-9.25483	2.14577e-20	2.82415e-19	APO2	ACCUMULATION OF PHOTOSYSTEM ONE 2	Down
AT5G56550	77.5878	-3.48924	0.366172	-9.52895	1.58876e-21	2.27393e-20	ATOXS3	Encodes OXIDATIVE STRESS 3 (OXS3)&#65292; involved in tolerance to heavy metals and oxidative stress.	Down
AT1G13080	174.167	-1.16986	0.241577	-4.84259	1.28155e-06	4.74564e-06	CYP71B2	cytochrome P450 monooxygenase	Down
AT3G26220	123.289	-4.17635	0.470016	-8.88555	6.36065e-19	7.54805e-18	CYP71B3	cytochrome P450 monooxygenase	Down
AT3G26280	191.929	-2.22193	0.461195	-4.81778	1.45167e-06	5.33629e-06	CYP71B4	cytochrome P450 monooxygenase	Down
AT3G53280	573.724	-1.38747	0.248452	-5.58448	2.34406e-08	1.05783e-07	CYP71B5	cytochrome P450 monooxygenase	Down
AT3G07130	110.455	-1.19664	0.261782	-4.57112	4.8513e-06	1.66855e-05	ATPAP15	Encodes PAP15, a purple acid phosphatase with phytase activity. Expression of PAP15 is developmentally and temporally regulated, with strong expression at the early stages of seedling growth and pollen germination. The expression is also organ/tissue-specific, with strongest expression in the vasculature, pollen grains, and roots. Recombinant PAP protein exhibits broad substrate specificity with moderate phytase activity. PAP15 likely mobilizes phosphorus reserves in plants, particularly during seed and pollen germination.	Down
AT2G42870	30.1668	-4.82709	0.830327	-5.81349	6.11849e-09	2.94298e-08	HLH1	Encodes PHYTOCHROME RAPIDLY REGULATED1 (PAR1), an atypical basic helix-loop-helix (bHLP) protein. Closely related to PAR2 (At3g58850). Up regulated after simulated shade perception. Acts in the nucleus to control plant development and as a negative regulator of shade avoidance response. Functions as transcriptional repressor of auxin-responsive genes SAUR15 (AT4G38850) and SAUR68 (AT1G29510).	Down
AT3G58850	64.8015	-3.91792	0.470816	-8.32156	8.68101e-17	8.65682e-16	HLH2	Encodes PHYTOCHROME RAPIDLY REGULATED2 (PAR2), an atypical basic helix-loop-helix (bHLP) protein. Closely related to PAR1 (At2g42870). Up regulated after simulated shade perception. Acts in the nucleus to control plant development and as a negative regulator of shade avoidance response. Functions as transcriptional repressor of auxin-responsive genes SAUR15 (AT4G38850) and SAUR68 (AT1G29510).	Down
AT2G26700	34.5238	-2.44894	0.469839	-5.21229	1.86525e-07	7.60769e-07	AGC1-10	Encodes PID2, a homolog of PID. Simultaneous disruption of PID(AT2G34650) and its 3 closest homologs (PID2/AT2G26700, WAG1/AT1G53700, and WAG2/AT3G14370) abolishes the formation of cotyledons.	Down
AT5G16530	28.6695	-3.71035	0.606082	-6.12186	9.24872e-10	4.89839e-09	PIN5	Encodes PIN5, an atypical member of the PIN family. PIN5 is a functional auxin transporter that is required for auxin-mediated development. PIN5 does not have a direct role in cell-to-cell transport but regulates intracellular auxin homeostasis and metabolism. PIN5 localizes, unlike other characterized plasma membrane PIN proteins, to endoplasmic reticulum (ER), presumably mediating auxin flow from the cytosol to the lumen of the ER.	Down
AT1G77740	1299.67	-1.53993	0.108339	-14.2139	7.51214e-46	4.10852e-44	PIP5K2	Encodes PIP5K2, a phosphatidylinositol-4-phosphate 5-kinase (PtdIns(4)P 5-kinase 2; or PIP5K2).	Down
AT4G35470	646.249	-1.79616	0.177948	-10.0938	5.88668e-24	9.98183e-23	PIRL4	Encodes PIRL4, a member of the Plant Intracellular Ras-group-related LRRs (Leucine rich repeat proteins). PIRLs are a distinct, plant-specific class of intracellular LRRs that likely mediate protein interactions, possibly in the context of signal transduction.	Down
AT2G17440	371.156	-1.17643	0.162022	-7.26093	3.84446e-13	2.81221e-12	PIRL5	Encodes PIRL5, a member of the Plant Intracellular Ras-group-related LRRs (Leucine rich repeat proteins). PIRLs are a distinct, plant-specific class of intracellular LRRs that likely mediate protein interactions, possibly in the context of signal transduction.	Down
AT5G39860	13.1944	-3.06706	1.04388	-2.93813	0.00330201	0.0073047	BHLH136	Encodes PRE1 (PACLOBUTRAZOL RESISTANCE1). PRE1 and IBH1 form a pair of antagonistic HLH/bHLH transcription factors that function downstream of BZR1 to mediate brassinosteroid regulation of cell elongation. BNQ1 is directly and negatively regulated by AP3 and PI in petals.Required for appropriate regulation of flowering time.	Down
ATCG00300	14.4824	-2.26274	0.924404	-2.44779	0.0143737	0.0277067	YCF9	encodes PsbZ, which is a subunit of photosystem II. In Chlamydomonas, this protein has been shown to be essential in the interaction between PS II and the light harvesting complex II.	Down
AT3G16570	1757.92	-2.058	0.255916	-8.04171	8.85924e-16	8.17071e-15	ATRALF23	Encodes RALF23, a member of a diversely expressed predicted peptide family showing sequence similarity to tobacco Rapid Alkalinization Factor (RALF), and is believed to play an essential role in the physiology of Arabidopsis. Consists of a single exon and is characterized by a conserved C-terminal motif and N-terminal signal peptide. RALF23 is significantly downregulated by brassinolide treatment of seedlings. Overexpression of AtRALF23 impairs brassinolide-induced hypocotyls elongation, and mature overexpressing plants are shorter and bushier. RALF23 overexpression produces slower growing seedlings with roots that have reduced capacity to acidify the rhizosphere.	Down
AT1G01360	139.224	-1.48949	0.247821	-6.01034	1.8513e-09	9.44258e-09	PYL9	Encodes RCAR1 (regulatory components of ABA receptor). Interacts with and regulates the type 2C protein phosphatases (PP2Cs) ABI1 and ABI2. Functions as abscisic acid sensor.	Down
AT5G53160	1073.58	-2.34802	0.167993	-13.9769	2.15544e-44	1.10714e-42	PYL8	Encodes RCAR3, a regulatory component of ABA receptor. Interacts with protein phosphatase 2Cs ABI1 and ABI2. Stimulates ABA signaling.	Down
AT5G63540	34.9254	-1.03269	0.395984	-2.60791	0.00910971	0.0184139	ATRMI1	Encodes RMI1. Suppresses somatic crossovers. Essential for resolution of meiotic recombination intermediates.	Down
AT4G11130	166.651	-1.21118	0.231027	-5.24258	1.58346e-07	6.50994e-07	AtRDR2	Encodes RNA-dependent RNA polymerase that is required for endogenous siRNA (but not miRNA) formation. Nomenclature according to Xie, et al. (2004).	Down
AT1G14790	502.409	-1.18609	0.216229	-5.48534	4.12679e-08	1.81388e-07	AtRDR1	Encodes RNA-dependent RNA polymerase. While not required for virus-induced post-transcriptional gene silencing (PTGS), it can promote turnover of viral RNAs in infected plants. Nomenclature according to Xie, et al. (2004). Involved in the production of Cucumber Mosaic Virus siRNAs.	Down
AT3G49500	815.716	-1.14611	0.141578	-8.09527	5.71356e-16	5.35133e-15	AtRDR6	Encodes RNA-dependent RNA polymerase. Involved in trans-acting siRNA and other siRNA biogenesis. Required for post-transcriptional gene silencing and natural virus resistance.	Down
AT1G76090	587.51	-1.05543	0.278276	-3.79273	0.000149001	0.000416079	SMT3	Encodes S-adenosyl-methionine-sterol-C-methyltransferase, an enzyme in the sterol biosynthetic pathway.	Down
AT5G63780	561.24	-1.37247	0.141219	-9.71873	2.50889e-22	3.80497e-21	SHA1	Encodes SHA1 (shoot apical meristem arrest), a putative E3 ligase (a RING finger protein) required for post-embryonic SAM maintenance. The mutant sha1-1 shows a primary SAM-deficient phenotype at the adult stage.	Down
AT1G15880	547.174	-1.17229	0.1511	-7.75834	8.60453e-15	7.29812e-14	atgos11	Golgi SNARE 11 protein (GOS11)	Down
AT2G35190	485.113	-1.28871	0.188983	-6.81922	9.15381e-12	5.92053e-11	ATNPSN11	plant-specific SNARE located in cell plate of dividing cells. cofractionates with the cytokinesis-specific syntaxin, KNOLLE, which is required for the formation of the cell plate.	Down
AT5G05760	213.384	-1.11583	0.219553	-5.08226	3.72963e-07	1.47143e-06	ATSED5	A SNARE protein (ortholog of syntaxin 5), a membrane fusion machine component involved in cytokinesis	Down
AT5G08150	3.5213	-4.21863	1.62132	-2.60197	0.00926905	0.018702	SOB5	Encodes SOB5. Activation tagging lines accumulated higher level of cytokinin.	Down
AT5G54380	1778.56	-2.45283	0.216302	-11.3399	8.32604e-30	2.05821e-28	THE1	Encodes THESEUS1 (THE1), a receptor kinase regulated by Brassinosteroids and required for cell elongation during vegetative growth.	Down
AT2G20890	3296.8	-1.76101	0.190452	-9.24649	2.31994e-20	3.042e-19	PSB29	Chloroplast-localized Thylakoid formation1 gene product involved in vesicle-mediated formation of thylakoid membranes. Thf1 antisense lines contain abnormal chloroplasts early in leaf development (chloroplasts have loosely stacked thylakoid membranes). Expression was induced in the light and decreased under dark conditions. G-alpha interaction partner that functions downstream of the plasma membranedelimited heterotrimeric G-protein (GPA1) in a D-glucose signaling pathway. Localized to both the outer plastid membrane and the stroma. Probably involved in the metabolic pathway that controls the assembly of the PS II complex.	Down
AT2G27860	6487.92	-1.13177	0.126398	-8.95402	3.42759e-19	4.1467e-18	AXS1	Encodes UDP-d-apiose/UDP-d-xylose synthase that requires NAD+ for enzymatic activity and is strongly inhibited by UDP-d-galacturonate.	Down
AT5G54280	309.082	-1.25655	0.288784	-4.35117	1.35415e-05	4.39468e-05	ATM2	Type VII myosin gene	Down
AT5G65410	184.349	-2.48662	0.360704	-6.89378	5.43272e-12	3.57736e-11	ATHB25	Encodes ZFHD2, a member of the zinc finger homeodomain transcriptional factor family.	Down
AT5G15210	378.78	-2.01561	0.266658	-7.55878	4.06871e-14	3.26471e-13	ATHB30	Encodes ZFHD3, a member of the zinc finger homeodomain transcriptional factor family.	Down
AT1G34760	66.5092	-2.01563	0.404123	-4.98765	6.11179e-07	2.35277e-06	GF14	Encodes a 14-3-3 protein. Binds H+-ATPase in response to blue light.	Down
AT1G06680	37910.6	-1.01985	0.190176	-5.36268	8.19948e-08	3.49131e-07	OE23	Encodes a 23 kD extrinsic protein that is part of photosystem II and participates in the regulation of oxygen evolution.	Down
AT1G76490	9629.72	-2.51868	0.173575	-14.5106	1.03856e-47	6.14148e-46	AtHMGR1	Encodes a 3-hydroxy-3-methylglutaryl coenzyme A reductase, which is involved in melavonate biosynthesis and performs the first committed step in isoprenoid biosynthesis. Expression is activated in dark in leaf tissue but not controlled by light in the root (confine	Down
AT3G11520	121.609	-2.455	0.442832	-5.54386	2.95871e-08	1.32137e-07	CYC2	Encodes a B-type mitotic cyclin.	Down
AT5G20520	1129.56	-1.23183	0.151697	-8.12033	4.64905e-16	4.37762e-15	ABAPT11	Encodes a Bem46-like protein. WAV2 negatively regulates root bending when roots alter their growth direction. It's not involved in sensing environmental stimuli (e.g. gravity, light, water, touch).	Down
AT2G28910	5085.94	-1.22103	0.183762	-6.64459	3.04059e-11	1.8747e-10	CXIP4	Encodes a CAX-interacting protein (CXIP4). The gene product is located in the nucleus of GFP-CXIP4-expressing yeast cells. When transiently expressed in the tobacco leaves, GFP-CXIP4 locates to the nucleus as well as in discrete areas of the cytoplasm (which do not overlap with mitochondria).	Down
AT3G17510	535.027	-1.10446	0.165367	-6.67885	2.40818e-11	1.50189e-10	CIPK1	Encodes a CBL-interacting protein kinase. Specifically interacts with ECT1 and ECT2.	Down
AT4G28980	683.088	-1.12693	0.126626	-8.89974	5.59798e-19	6.67301e-18	CAK1AT	Encodes a CDK-activating kinase that regulates root initial cell differentiation. Phosphorylates CDKD2 and CDKD3, but not CDKD1. Controls CDK activities and basal transcription.	Down
AT4G20270	2133.42	-1.11951	0.177321	-6.31346	2.72873e-10	1.52761e-09	BAM3	Encodes a CLAVATA1-related receptor kinase-like protein required for both shoot and flower meristem function. It has a broad expression pattern and is involved in vascular strand development in the leaf, control of leaf shape, size and symmetry, male gametophyte development and ovule specification and function.	Down
AT3G49670	774.07	-1.97334	0.232683	-8.48084	2.23581e-17	2.34477e-16	BAM2	Encodes a CLAVATA1-related receptor kinase-like protein required for both shoot and flower meristem function. Very similar to BAM1,with more than 85% a.a. identity. It has a broad expression pattern and is involved in vascular strand development in the leaf, control of leaf shape, size and symmetry, male gametophyte development and ovule specification and function. Anthers of double mutants (bam1bam2) appeared abnormal at a very early stage and lack the endothecium, middle, and tapetum layers. Further analyses revealed that cells interior to the epidermis (in anther tissue) acquire some characteristics of pollen mother cells (PMCs), suggesting defects in cell fate specification. The pollen mother-like cells degenerate before the completion of meiosis, suggesting that these cells are defective. In addition, the BAM2 expression pattern supports both an early role in promoting somatic cell fates and a subsequent function in the PMCs.	Down
AT2G27690	274.391	-2.3616	0.745047	-3.16973	0.00152578	0.00359455	CYP94C1	Encodes a CYP94C1. Has highest omega-hydroxylase activity with 9,10-epoxystearic acid, while also metabolized lauric acid (C12:0) and C18 unsaturated fatty acids. Gene expression is induced in response to wounding and jasmonic acid treatment.	Down
AT1G35670	274.623	-1.02566	0.20153	-5.08938	3.59244e-07	1.41996e-06	ATCDPK2	Encodes a Ca(2+)-dependent, calmodulin-independent protein kinase that is rapidly induced by drought and high-salt stress but not by low-temperature stress or heat stress. Positive regulator of ABA signaling. Phosphorylates ABA responsive transcription factors ABF1 and ABF4.	Down
AT4G20260	3704.76	-2.71345	0.197489	-13.7397	5.87042e-43	2.8166e-41	ATPCAP1	Encodes a Ca2+ and Cu2+ binding protein. N-terminal myristylation on glycine 2 appears to enable it to associate tightly with the plasma membrane. Recombinant PCaP1 interacts strongly with phosphatidylinositol 3,5-bisphosphate (PtdIns(3,5)P2) and PtdIns (3,4,5)P3, and weakly with PtdIns(3,5)P2 and PtdIns(4,5). It also interacts with calmodulin (CaM) in a calcium-dependent manner. CaM does not interfere with PCaP1 membrane localization but does weaken interactions between it and the PtdInsPs. PCaP1 has an apparent Kd of 10 uM for Cu2+ and can bind six ions per protein. Transcript levels for PCaP1 first fall and then rise following exposure to CuCl2. Mannitol, sorbitol, and the flg22 oligopeptide also increase expression levels.	Down
AT5G45940	155.008	-1.04686	0.229513	-4.56121	5.08593e-06	1.74582e-05	AtNUDT11	Encodes a CoA pyrophosphatase, also has minor activity of NADH pyrophosphatase. Most strongly expressed in embryo cotyledon and hypocotyl, flower, and phloem of vascular tissue. Over-expression mutant had a bigger plant with wider rosette.	Down
AT1G70210	239.849	-2.6535	0.327312	-8.10692	5.19179e-16	4.86912e-15	ATCYCD1;1	Encodes a D-type cyclin that physically interacts with CDC2A. Its expression is upregulated early during germination.	Down
AT3G03450	254.471	-1.41736	0.27383	-5.17604	2.2665e-07	9.1839e-07	RGL2	Encodes a DELLA protein, a member of the GRAS superfamily of putative transcription factors. DELLA proteins restrain the cell proliferation and expansion that drives plant growth. Negative regulator of the response to GA in controlling seed germination. GA triggers the degradation of RGL2 protein in a process blocked by both proteasome inhibitors and serine/threonine phosphatase inhibitors. The protein undergoes degradation in response to GA via the 26S proteasome. RGL2 may be involved in reducing ROS accumulation in response to stress by up-regulating the transcription of superoxide dismutases. Rapidly degraded in response to GA. Regulates GA-promoted seed germination. Involved in flower and fruit development.	Down
AT3G24495	192.45	-1.40086	0.206567	-6.78162	1.18839e-11	7.61859e-11	ATMSH7	encodes a DNA mismatch repair homolog of human MutS gene, MSH6. There are four MutS genes in Arabidopsis, MSH2, MSH3, MSH6, and MSH7, which all act as heterodimers and bind to 51-mer duplexes. MSH2*MSH7 exhibit moderate affinity for a (T/G) substrate and weak binding of (+T), suggesting MSH2*MSH7 may be specialized for lesions/base mispairs not tested or for (T/G) mispairs in special contexts.	Down
AT3G50870	10.7824	-3.05661	0.775645	-3.94074	8.12323e-05	0.000236081	AtGATA18	Encodes a GATA factort transcriptional regulator required to position the proembryo boundary in the early embryo.	Down
AT5G55120	1365.75	-1.01149	0.454036	-2.22778	0.0258952	0.0469691	VTC5	Encodes a GDP-L-galactose phosphorylase, with similar biochemical properties as VTC2.	Down
AT1G13980	1788.78	-1.31893	0.150257	-8.77786	1.66621e-18	1.9211e-17	112A-2A	Encodes a GDP/GTP exchange factor for small G-proteins of the ADP ribosylation factor (RAF) class, and as regulator of intracellular trafficking. Homologous to Sec7p and YEC2 from yeast. Involved in the specification of apical-basal pattern formation. Essential for cell division, expansion and adhesion. It appears that heteotypic binding between the DCB and C-terminal domains of two GNOM proteins is required for membrane association, however, GNOM appears to exist predominantly as a heterodimer formed through DCB-DCB interactions.	Down
AT1G02280	895.476	-1.08763	0.114583	-9.49211	2.26404e-21	3.19707e-20	ATTOC33	Encodes a GTP-binding GTP-ase. Component of the chloroplast protein import machinery. Required for import of POR B into plastids. Toc33 phosphorylation may not play an important role in vivo.	Down
AT2G39450	1105.24	-1.00719	0.191105	-5.27037	1.36151e-07	5.64472e-07	ATMTP11	Encodes a Golgi-localized manganese transporter that is involved in Mn tolerance. When expressed into yeast cells, this gene confer Mn<sup>2+</sup> and Cu<sup>2+</sup> tolerance.	Down
AT1G11260	1808.18	-2.0669	0.260187	-7.94388	1.95948e-15	1.7663e-14	ATSTP1	Encodes a H+/hexose cotransporter.	Down
AT4G33670	599.349	-1.13457	0.236451	-4.79834	1.59986e-06	5.8596e-06	L-GalDH	Encodes a L-galactose dehydrogenase, involved in ascorbate biosynthesis	Down
AT4G24540	41.3617	-1.47503	0.600195	-2.45758	0.0139877	0.0270292	AGL24	Encodes a MADS-box protein involved in flowering. Regulates the expression of SOC1 and is also upregulated by SOC1. Binds with IMK3 kinase domain. Phosphorylated by IMK3; likely to be a target for IMK3 kinase domain.	Down
AT2G46070	281.861	-1.08012	0.298679	-3.61633	0.000298805	0.000796072	ATMPK12	Encodes a MAP kinase protein. MPK12 interacts with the IBR5 protein phosphatase in vitro and in vivo, and it can be dephosphorylated and inactivated by IBR5. MPK12 appears to be a negative regulator of auxin signlaing. MPK12 RNAi lines are hypersensitive to auxin in root elongation and transcriptional response assays, but they appear to have normal sensitivity to ABA. MPK12 is a nuclear protein and its kinase activity is increased following auxin treatment. MPK12 transcripts are widely expressed in seedlings, but MPK12 expression is stronger in guard cells than in other cell types in mature plants.	Down
AT3G63410	6863.82	-1.00091	0.205742	-4.8649	1.14517e-06	4.26529e-06	APG1	Encodes a MPBQ/MSBQ methyltransferase located in the chloroplast inner envelope membrane. Mutant plants lack plastoquinone (PQ), suggesting that the APG1 protein is involved in the methylation step of PQ biosynthesis. The gene product is also involved in tocopherol (vitamin E) biosynthesis.	Down
AT5G37260	432.978	-5.5249	0.35994	-15.3495	3.56938e-53	2.64397e-51	CIR1	Encodes a MYB family transcription factor Circadian 1 (CIR1). Involved in circadian regulation in Arabidopsis.	Down
AT2G37630	906.376	-1.39132	0.112747	-12.3402	5.50394e-35	1.79035e-33	AS1	Encodes a MYB-domain protein involved in specification of the leaf proximodistal axis. Mutation results in lobed and dissected leaves with a characteristic asymmetry. Homologous to the Antirrhinum PHANTASTICA (PHAN) and maize ROUGH SHEATH2 (RS2) genes Asymmetric placement of auxin response at the distal leaf tip precedes visible asymmetric leaf growth. Acts alongside AXR1 to exclude BP expression in leaves and with PIN1 to repress BP and promote lateral organ growth. Interacts physically with AS2 to form a complex that binds to the BP promoter and silences BP. Also functions as a regulator of the plant immune response.	Down
AT1G65930	7884.61	-2.43549	0.129891	-18.7502	1.92761e-78	3.03685e-76	cICDH	Encodes a NADP+-isocitrate dehydrogenase that is believed to function in the cytosol. It appears to contribute to NADPH production under oxidative stress, and thereby to participate in redox signalling linked to defense responses.	Down
AT1G75030	41.454	-1.79236	0.628855	-2.8502	0.00436915	0.00943988	ATLP-3	encodes a PR5-like protein	Down
AT1G05385	171.299	-1.05204	0.216943	-4.84939	1.23842e-06	4.59799e-06	LPA19	Encodes a Psb27 homolog involved in photosystem II biogenesis.	Down
AT2G28605	384.868	-1.8021	0.188735	-9.5483	1.31844e-21	1.89731e-20	NA	Encodes a PsbP domain-OEC23 like protein localized in thylakoid (peripheral-lumenal side).	Down
AT4G27470	235.635	-1.05659	0.290671	-3.63501	0.000277967	0.000744408	ATRMA3	Encodes a RING finger E3 ubiquitin ligase.	Down
AT4G28270	253.009	-2.02028	0.247483	-8.1633	3.25984e-16	3.09993e-15	ATRMA2	Encodes a RING finger E3 ubiquitin ligase. Binds and ubiquitinates ABP1 in vivo and in vitro.	Down
AT5G64920	487.049	-1.78155	0.256197	-6.95383	3.55498e-12	2.37347e-11	BTL12	Encodes a RING-H2 protein that interacts with the RING finger domain of COP1. CIP8 exhibits a strong interaction with the E2 ubiquitin conjugating enzyme AtUBC8 through its N-terminal domain and promotes ubiquitination in an E2-dependent fashion in vitro. It is possible that the AtUBC8-CIP8 module might interact with COP1 in vivo, thereby participating in proteasome-mediated degradation of HY5.	Down
AT1G17140	527.984	-1.28025	0.209372	-6.11473	9.67186e-10	5.10968e-09	ICR1	Encodes a ROP/RAC effector, designated interactor of constitutive active ROPs 1 (ICR1), that interacts with GTP-bound ROPs. ICR1 is a scaffold mediating formation of protein complexes that are required for cell polarity. ICR1 is comprised of coiled-coil domains and forms complexes with itself and the exocyst vesicle-tethering complex subunit SEC3.	Down
AT4G19530	804.662	-2.20653	0.332486	-6.63647	3.21291e-11	1.97461e-10	NA	Encodes a TIR-NB-LRR resistance protein. Transient expression in tobacco induces cell death.	Down
AT5G62920	35.8119	-7.43152	0.848269	-8.76081	1.93847e-18	2.21806e-17	ARR6	Encodes a Type-A response regulator that is responsive to cytokinin treatment. Its C-ter domain is very short in comparison to other Arabidopsis ARRs (17 total). Arr6 protein is stabilized by cytokinin.	Down
AT1G12780	1007.83	-2.34651	0.170363	-13.7736	3.67307e-43	1.78258e-41	ATUGE1	Encodes a UDP-glucose epimerase that catalyzes the interconversion of the sugar nucleotides UDP-glucose UDP-galactose via a UDP-4-keto-hexose intermediate. Responsive to stress.	Down
AT3G18010	63.775	-1.78815	0.36225	-4.93625	7.96409e-07	3.02501e-06	WOX1	Encodes a WUSCHEL-related homeobox gene family member with 65 amino acids in its homeodomain. Proteins in this family contain a sequence of eight residues (TLPLFPMH) downstream of the homeodomain called the WUS box. Its mRNA is expressed in the initiating vascular primordium of the cotyledons during heart and torpedo stages.	Down
AT5G59340	4.47416	-5.22769	1.52467	-3.42872	0.000606426	0.00153394	WOX2	Encodes a WUSCHEL-related homeobox gene family member with 65 amino acids in its homeodomain. Proteins in this family contain a sequence of eight residues (TLPLFPMH) downstream of the homeodomain called the WUS box. WOX2 has a putative Zinc finger domain downstream of the homeodomain. Transcripts are expressed in the egg cell, the zygote and the apical cell lineage and are reduced in met3-1 early embryos. This gene is necessary for cell divisions that form the apical embryo domain.	Down
AT2G18160	1444.89	-2.13555	0.170691	-12.5112	6.48605e-36	2.19434e-34	ATBZIP2	Encodes a b-ZIP transcription factor.	Down
AT5G64340	2365.42	-1.52648	0.165634	-9.21595	3.08546e-20	3.99615e-19	SAC51	Encodes a bHLH(basic helix-loop-helix)-type transcription factor SAC51 [suppressor of acaulis 51]. Upregulation of SAC51 reverses the dwarf phenotype caused by a loss-of-function mutation in ACL5 (Arabidopsis thaliana ACAULIS 5) gene, suggesting that activation of SAC51 may lead to the expression of a subset of genes required for stem elongation.	Down
AT3G24140	381.66	-1.36198	0.191792	-7.10134	1.2355e-12	8.59963e-12	FMA	Encodes a basic helix-loop-helix transcription factor whose activity is required to promote differentiation of stomatal guard cells and to halt proliferative divisions in their immediate precursors. Both transcript and protein are expressed in and are required for halting divisions at the end of the stomatal lineage. It also has a role in the promotion of guard cell fate and in controlling the transition from guard mother cell to guard cell.	Down
AT2G02950	251.337	-1.45107	0.236829	-6.1271	8.94969e-10	4.74596e-09	PKS1	Encodes a basic soluble protein which can independently bind to either PHYA or PHYB, regardless of whether the phytochromes are in the Pr or Pfr state. PKS1 can be phosphorylated by oat phyA in vitro in a light regulated manner. It is postulated to be a negative regulator of phyB signalling.	Down
AT5G14740	6118.14	-4.13294	0.270305	-15.2899	8.9321e-53	6.50226e-51	BETA	Encodes a beta carbonic anhydrase likely to be localized in the cytoplasm. Expression of its mRNA is seen in etiolated seedlings and points to a possible nonphotosynthetic role for this isoform.	Down
AT5G64570	159.526	-3.80943	0.380283	-10.0174	1.27877e-23	2.11734e-22	ATBXL4	Encodes a beta-d-xylosidase that belongs to family 3 of glycoside hydrolases.	Down
AT2G29550	2609.04	-1.95182	0.194089	-10.0563	8.61662e-24	1.44141e-22	TBB7	Encodes a beta-tubulin that is expressed in leaves, roots and flowers.	Down
AT5G12250	5915.34	-1.51438	0.170166	-8.89945	5.61246e-19	6.68649e-18	TUB6	Encodes a beta-tubulin. Expression of TUB6 has been shown to decrease in response to cold treatment.	Down
AT3G10740	757.992	-2.62496	0.199613	-13.1503	1.69583e-39	6.898e-38	ARAF	Encodes a bifunctional alpha-l-arabinofuranosidase/beta-d-xylosidase that belongs to family 51 of glycoside hydrolases. It may be involved in cell wall modification.	Down
AT5G49360	691.105	-7.89054	0.754708	-10.4551	1.38872e-25	2.64836e-24	ATBXL1	Encodes a bifunctional {beta}-D-xylosidase/{alpha}-L-arabinofuranosidase required for pectic arabinan modification. Located in the extracellular matrix. Gene is expressed specifically in tissues undergoing secondary wall thickening. This is a member of glycosyl hydrolase family 3 and has six other closely related members.	Down
AT1G05570	743.519	-1.04619	0.220628	-4.74188	2.1174e-06	7.62676e-06	ATGSL06	Encodes a callose synthase 1 catalytic subunit . Member of Glycosyltransferase Family- 48.	Down
AT3G56800	4433.5	-1.03761	0.169218	-6.13179	8.68938e-10	4.61256e-09	ACAM-3	encodes a calmodulin	Down
AT1G27460	421.868	-1.49539	0.187691	-7.9673	1.62181e-15	1.46755e-14	NPGR1	encodes a calmodulin-binding protein that is expressed in pollen, suspension culture cells, flowers, and fruits.	Down
AT2G41100	976.003	-2.55762	0.388809	-6.57808	4.76576e-11	2.88198e-10	ATCAL4	encodes a calmodulin-like protein, with six potential calcium binding domains. Calcium binding shown by Ca(2+)-specific shift in electrophoretic mobility. Expression induced by touch and darkness. Expression may also be developmentally controlled. Expression in growing regions of roots, vascular tissue, root/shoot junctions, trichomes, branch points of the shoot, and regions of siliques and flowers.	Down
AT2G41560	2362.54	-3.0191	0.191878	-15.7345	8.77182e-56	7.29063e-54	ACA4	encodes a calmodulin-regulated Ca(2+)-ATPase that improves salt tolerance in yeast. localized to the vacuole.	Down
AT4G22305	135.265	-1.07089	0.293479	-3.64893	0.000263336	0.000707559	SOBER1	encodes a carboxylesterase that inhibits AvrBsT-triggered phenotypes in Arabidopsis	Down
AT5G57560	1153.21	-4.05701	0.301677	-13.4482	3.15417e-41	1.38436e-39	AtXTH22	Encodes a cell wall-modifying enzyme, rapidly upregulated in response to environmental stimuli	Down
AT1G01370	51.8471	-1.61184	0.375983	-4.287	1.81103e-05	5.77358e-05	CENH3	Encodes a centromere-identifying protein histone H3 variant. Localized at centromeres in both mitotic and meiotic cells.	Down
AT3G16920	443.21	-1.23594	0.254272	-4.8607	1.16973e-06	4.35371e-06	ATCTL2	Encodes a chitinase-like protein expressed predominantly in stems. Mutants accumulate ligning in etiolated hypocotyls.	Down
AT4G13250	3118.4	-1.13938	0.153421	-7.42651	1.115e-13	8.53475e-13	NYC1	Encodes a chlorophyll b reductase involved in the degradation of chlorophyll b and LHCII (light harvesting complex II).	Down
AT1G30520	109.004	-1.62168	0.535804	-3.02664	0.0024729	0.00559364	AAE14	Encodes a chloroplast O-succinylbenzoyl-CoA ligase. Involved in phylloquinone biosynthesis. Knock mutant is seedling lethal.	Down
AT2G37220	11799.6	-1.12467	0.185499	-6.06293	1.33668e-09	6.9316e-09	CP29B	Encodes a chloroplast RNA binding protein. A substrate of the type III effector HopU1 (mono-ADP-ribosyltransferase). Protein is tyrosine-phosphorylated and its phosphorylation state is modulated in response to ABA in Arabidopsis thaliana seeds.	Down
AT3G63370	149.749	-1.07608	0.230416	-4.67015	3.00974e-06	1.06144e-05	OTP86	Encodes a chloroplast RNA editing factor.	Down
AT1G10070	50.667	-4.1898	0.822439	-5.09436	3.49921e-07	1.38445e-06	ATBCAT-2	Encodes a chloroplast branched-chain amino acid aminotransferase. Complements the yeast leu/iso-leu/val auxotrophy mutant.	Down
AT3G01480	3006.01	-1.41695	0.10696	-13.2475	4.6651e-40	1.93487e-38	ATCYP38	Encodes a chloroplast cyclophilin functioning in the assembly and maintenance of photosystem II (PSII) supercomplexes.	Down
AT1G27770	1931.53	-1.91139	0.23833	-8.01993	1.05802e-15	9.70703e-15	ACA1	Encodes a chloroplast envelope Ca2+-ATPase with an N-terminal autoinhibitor.	Down
AT5G49740	75.4369	-3.19268	0.586715	-5.44163	5.27963e-08	2.29432e-07	ATFRO7	Encodes a chloroplast ferric chelate reductase. Shows differential splicing and has three different mRNA products. Expressed in the shoot, flower and cotyledon.	Down
AT3G03710	769.852	-1.32975	0.130687	-10.1751	2.56156e-24	4.48772e-23	AtKH10	Encodes a chloroplast polynucleotide phosphorylase (PNPase). Involved in response to phosphorus (P) starvation. Mutants impaired in the expression of this gene have been selected through their resistance to fosmidomycin, a strong inhibitor of DXR, an enzyme of the methylerythritol-dependent IPP biosynthesis pathway. The pathway enzymes were upregulated in the mutant seedlings.	Down
AT2G48070	838.522	-1.09548	0.311502	-3.51677	0.000436838	0.00113196	RPH1	Encodes a chloroplast protein RPH1 (resistance to Phytophthora 1). Involved in immune response to Phytophthora brassicae. rph1 mutant plants (in Ws background) are susceptible to P. brassicae.	Down
AT3G22960	6628.8	-1.01748	0.095969	-10.6022	2.91008e-26	5.7587e-25	PKP-ALPHA	encodes a chloroplast pyruvate kinase alpha subunit. Important for seed oil biosynthesis. Ubiquitously expressed, with significantly increased expression in maturing seeds.	Down
ATCG00640	33.1331	-1.34015	0.567571	-2.36121	0.0182155	0.0342826	RPL33	encodes a chloroplast ribosomal protein L33, a constituent of the large subunit of the ribosomal complex	Down
AT1G03680	3959.21	-1.59478	0.19197	-8.30745	9.77768e-17	9.70915e-16	ATHM1	encodes a chloroplast thioredoxin similar to prokaryotic thioredoxins.	Down
AT2G47910	502.295	-2.17844	0.273336	-7.96981	1.58912e-15	1.43983e-14	CRR6	Encodes a chloroplast thylakoid membrane protein. Required for the assembly/accumulation of the NAD(P)H dehydrogenase complex of the photosynthetic electron transport chain.	Down
AT3G08010	940.239	-1.24677	0.157168	-7.93269	2.14452e-15	1.92487e-14	ATAB2	Encodes a chloroplast-localized protein ATAB2. ATAB2 is involved in the biogenesis of Photosystem I and II. ATAB2 has A/U-rich RNA-binding activity and presumably functions as an activator of translation with targets at PS I and PS II.	Down
AT3G47860	2218.48	-1.22253	0.139376	-8.77145	1.76376e-18	2.02583e-17	CHL	Encodes a chloroplastic lipocalin AtCHL. Located in thylakoid lumen. Involved in the protection of thylakoidal membrane lipids against reactive oxygen species, especially singlet oxygen, produced upon excess light.	Down
AT1G77490	1961.14	-1.17701	0.113564	-10.3642	3.60749e-25	6.68636e-24	TAPX	Encodes a chloroplastic thylakoid ascorbate peroxidase tAPX. Ascorbate peroxidases are enzymes that scavenge hydrogen peroxide in plant cells. Eight types of APX have been described for Arabidopsis: three cytosolic (APX1, APX2, APX6), two chloroplastic types (stromal sAPX, thylakoid tAPX), and three microsomal (APX3, APX4, APX5) isoforms.	Down
AT4G35440	262.314	-2.07187	0.330105	-6.27639	3.46534e-10	1.9171e-09	ATCLC-E	Enclodes a choride channel protein that is localized to the thlakoid membrane.	Down
AT2G16060	96.4121	-2.82292	0.511965	-5.5139	3.50959e-08	1.55686e-07	AHB1	Encodes a class 1 nonsymbiotic hemoglobin induced by low oxygen levels with very high oxygen affinity. It is not likely to be a hemoglobin transporter because of its extremely high affinity for oxygen.	Down
AT1G66840	250.822	-1.24482	0.247535	-5.02886	4.93399e-07	1.91685e-06	PMI2	Encodes a coiled-coil protein WEB2 (weak chloroplast movement under blue light 2, also named PMI2/plastid movement impaired 2). Involved in chloroplast avoidance movement under intermediate and high light intensities. WEB2, together with another coiled-coil protein WEB1 (AT2G26570), maintains the chloroplast photorelocation movement velocity.	Down
AT1G45474	1297.57	-1.26721	0.161941	-7.82517	5.06987e-15	4.39548e-14	Lhca5	Encodes a component of the light harvesting complex of photosystem I.	Down
AT2G18710	1512.88	-1.63086	0.150334	-10.8482	2.03333e-27	4.33155e-26	SCY1	Encodes a component of the thylakoid-localized Sec system involved in the translocation of cytoplasmic proteins into plastid.	Down
AT4G14870	692.576	-2.17989	0.227353	-9.58813	8.96945e-22	1.30319e-20	SECE1	Encodes a component of the thylakoid-localized Sec system involved in the translocation of cytoplasmic proteins into plastid.	Down
AT1G01120	2198.24	-2.59346	0.272021	-9.53405	1.5127e-21	2.16948e-20	KCS1	Encodes a condensing enzyme KCS1 (3-ketoacyl-CoA synthase 1) which is involved in the critical fatty acid elongation process in wax biosynthesis.	Down
AT4G34160	487.802	-1.70737	0.167203	-10.2114	1.76376e-24	3.11327e-23	CYCD3	encodes a cyclin D-type protein involved in the switch from cell proliferation to the final stages of differentiation. The gene is transcriptionally regulated by cytokinin and brassinosteroid. Protein interacts with cyclin-dependent kinase inhibitor ICK1.	Down
AT5G06150	248.671	-1.46334	0.24312	-6.01902	1.7548e-09	8.97424e-09	CYC1BAT	Encodes a cyclin whose expression is reduced in response to high salt.	Down
AT1G76540	303.455	-1.58903	0.247024	-6.4327	1.25358e-10	7.28644e-10	CDKB2;1	Encodes a cyclin-dependent protein kinase involved in regulation of the G2/M transition of the mitotic cell cycle. Specifically binds to the cyclin CYCD4;1, expressed in shoot meristem, young leaves and vascular tissue during the G2/M phase. Required for proper organization of the shoot apical meristem and for hormone signaling.	Down
AT4G12970	47.5098	-2.37109	0.561476	-4.22295	2.41126e-05	7.56377e-05	AtEPFL9	Encodes a cysteine-rich peptide, a secretory factor that is produced in the mesophyll cells and acts on the epidermis to increase stomatal formation. Its mature form is a 45-aa peptide with three intramolecular disulfide bonds. It is proposed that STOMAGEN increases stomatal number by competing with two negative regulators of stomatal density, EPF1 and EPF2, possibly through direct interaction with the receptor-like protein TMM.	Down
AT4G11460	19.3225	-4.05547	1.43003	-2.83594	0.00456911	0.00981466	CRK30	Encodes a cysteine-rich receptor-like protein kinase.	Down
AT4G11530	66.596	-1.37389	0.310668	-4.42237	9.76248e-06	3.23034e-05	CRK34	Encodes a cysteine-rich receptor-like protein kinase.	Down
AT4G23300	561.96	-1.16081	0.253591	-4.57751	4.70549e-06	1.6221e-05	CRK22	Encodes a cysteine-rich receptor-like protein kinase.	Down
AT4G38830	7.52893	-4.52272	1.35984	-3.32592	0.000881277	0.00216358	CRK26	Encodes a cysteine-rich receptor-like protein kinase.	Down
AT5G40380	335.439	-1.22326	0.200878	-6.08957	1.13213e-09	5.93062e-09	CRK42	Encodes a cysteine-rich receptor-like protein kinase.	Down
AT3G45860	21.9011	-6.78734	1.12455	-6.03563	1.58344e-09	8.15912e-09	CRK4	Encodes a cysteine-rich receptor-like protein kinase. Involved in programmed cell death and defense response to pathogen.	Down
AT5G49160	925.483	-1.33516	0.159169	-8.38828	4.93285e-17	5.01626e-16	DDM2	Encodes a cytosine methyltransferase MET1. Required for silencing of FWA paternal allele in endosperm. Two lines with RNAi constructs directed against DMT1 have reduced agrobacterium-mediated tumor formation.	Down
AT1G66200	9221.65	-1.37453	0.167136	-8.22401	1.96802e-16	1.90932e-15	ATGSR2	encodes a cytosolic glutamate synthetase, this enzyme has low affinity with substrate ammonium	Down
AT4G14880	9302.2	-1.17963	0.171941	-6.86066	6.8545e-12	4.47173e-11	ATCYS-3A	Encodes a cytosolic isoform of cytosolic O-acetylserine(thiol)lyase, a key enzyme in cysteine biosynthesis and for the fixation of inorganic sulfide. It catalyzes the formation of cysteine from O-acetylserine and inorganic sulfide. Gene expression is predominant in the root cortex and the xylem parenchyma. Gene expression is induced in leave, stems and roots by high salt and heavy metal stresses, mediated by ABA. Lines carrying semi-dominant mutations exhibit early senescence.	Down
AT3G14940	506.164	-2.40704	0.558544	-4.30948	1.63636e-05	5.25483e-05	ATPPC3	Encodes a cytosolic phosphoenolpyruvate carboxylase (PEPC) that has activity when expressed in E.coli. Its mRNA is most abundantly expressed in roots and siliques. PPC3 belongs to the plant-type PEPC family. It can form an enzymatically active complex with a castor bean ortholog of PPC4, which encodes a bacterial-type PEPC.	Down
AT3G59930	69.9704	-3.71413	0.713828	-5.20312	1.95972e-07	7.98063e-07	NA	Encodes a defensin-like (DEFL) family protein.	Down
AT1G76180	12188.6	-1.753	0.209575	-8.36457	6.0337e-17	6.0917e-16	ERD14	Encodes a dehydrin protein whose expression is induced early on in response to dehydration stress. This gene's expression to cold occurs in two waves, with early induction occurring within 1 h and secondary induction occurring 5 h after the beginning of cold stress. Expression is also induced in response to ABA but not in response to 2,4-D, BA, and GA3. ERD14 protein is capable of binding Ca2+, especially when the protein is phosphorylated.	Down
AT4G03560	2669.58	-1.10783	0.14525	-7.62707	2.40148e-14	1.9582e-13	ATCCH1	Encodes a depolarization-activated Ca(2+) channel. Anti-sense experiments with this gene as well as Sucrose-H(+) symporters and complementation of yeast sucrose uptake mutant cch1 suggest that this protein mediates a voltage-activated Ca(2+ )influx. Mutants lack detectable SV channel activity suggesting TPC1 is essential component of the SV channel. Patch clamp analysis of loss of function mutation indicates TPC1 does not affect Ca2+ signaling in response to abiotic and biotic stress.	Down
AT3G51920	1130.61	-1.00187	0.173661	-5.76911	7.96892e-09	3.79477e-08	ATCML9	encodes a divergent member of calmodulin, which is an EF-hand family of Ca2+-binding proteins. This gene is expressed in leaves, flowers and siliques. The gene functionally complements yeast calmodulin 1 (CAM1) but only when selected against the plasmid harboring wild-type yeast sequences. Also the protein does not form formed a complex with a basic amphiphilic helical peptide in the presence of Ca2+ in vitro. Authors suggest that this gene may represent a Ca2+-binding sensor protein that interacts with a more limited set of target proteins than do more conventional CaM isoforms. Mutations in this gene alter plant responses to abiotic stress and abscisic acid.	Down
AT2G04842	1484.24	-1.08184	0.0941958	-11.485	1.56884e-30	4.02428e-29	EMB2761	Encodes a dual localized threonyl-tRNA synthetase found both in the mitochondrion and the chloroplast. Plants mutated in this gene terminate as embryos in the globular stage.	Down
AT5G34850	4041.82	-1.16977	0.162405	-7.20277	5.90029e-13	4.24398e-12	ATPAP26	Encodes a dual-targeted purple acid phosphatase isozyme AtPAP26. Involved in phosphate metabolism.	Down
AT1G64670	515.155	-1.45857	0.22744	-6.413	1.42685e-10	8.23911e-10	BDG1	Encodes a epidermally expressed extracellular protein that likely functions as an alpha-beta hydrolase and is required for normal cuticle formation. Homozygous mutant plants are dwarfed and have abnormal leaves, collapsed cells, reduced numbers of trichomes. The specific role of BDG is unclear: it may function in cutin biosynthesis or as a cross-linking enzyme in the cell wall itself.	Down
AT4G20870	761.163	-2.32874	0.149885	-15.5368	1.95457e-54	1.53966e-52	ATFAH2	encodes a fatty acid hydroxylase, required for the AtBI-1-mediated suppression of programmed cell death.	Down
AT5G23980	22.2493	-4.64944	0.86275	-5.38909	7.08159e-08	3.03367e-07	ATFRO4	Encodes a ferric chelate reductase that is expressed at low levels in roots,shoots and cotyledons, but not flowers. Its transcription is regulated by FIT1.	Down
AT1G23020	584.54	-2.05376	0.24293	-8.45413	2.81179e-17	2.92701e-16	ATFRO3	Encodes a ferric chelate reductase whose transcription is regulated by FIT1. Expressed in the root, shoot, flower and cotyledon.	Down
AT1G20450	9935.99	-1.0103	0.341129	-2.96164	0.00306001	0.00681936	ERD10	Encodes a gene induced by low temperature and dehydration. Inhibits e.coli growth while overexpressed. Belongs to the dehydrin protein family, which contains highly conserved stretches of 7-17 residues that are repetitively scattered in their sequences, the K-, S-, Y- and lysine rich segments. LTI29 and LTI30 double overexpressors confer cold tolerance. Localized to membranes and cytoplasm.	Down
AT4G04970	556.836	-1.26487	0.18264	-6.92547	4.34543e-12	2.87936e-11	ATGSL01	encodes a gene similar to callose synthase	Down
AT1G23480	228.549	-2.14349	0.329909	-6.49723	8.18107e-11	4.82971e-10	ATCSLA03	encodes a gene similar to cellulose synthase	Down
AT2G24630	235.695	-1.45989	0.171961	-8.48966	2.07239e-17	2.17663e-16	ATCSLC08	encodes a gene similar to cellulose synthase	Down
AT2G32540	202.633	-3.75542	0.272568	-13.7779	3.46131e-43	1.68757e-41	ATCSLB04	encodes a gene similar to cellulose synthase	Down
AT3G28180	2971.67	-1.33988	0.168009	-7.97505	1.52322e-15	1.38131e-14	ATCSLC04	encodes a gene similar to cellulose synthase	Down
AT3G56000	11.9038	-4.13691	1.12612	-3.6736	0.000239157	0.000647454	ATCSLA14	encodes a gene similar to cellulose synthase	Down
AT1G02730	901.354	-2.11521	0.174728	-12.1058	9.84495e-34	3.0165e-32	ATCSLD5	Encodes a gene similar to cellulose synthase. Knock-out mutant has reduced growth, reduced xylan level and reduced xylan synthase activity in stems.	Down
AT5G04140	10253.7	-1.4307	0.195324	-7.32472	2.39404e-13	1.78148e-12	FD-GOGAT	Encodes a gene whose sequence is similar to ferredoxin dependent glutamate synthase (Fd-GOGAT). Expression in leaves is induced by light and sucrose. Proposed to be involved in photorespiration and nitrogen assimilation.	Down
AT1G56280	7598.74	-2.42105	0.155212	-15.5984	7.46151e-55	6.03525e-53	ATDIL9	Encodes a gene whose transcript level in root and leaves increases to progressive drought stress. The increase in transcript level is independent from abscisic acid level. Sequence is not similar to any protein of known function. It appears to be a member of plant-specific gene family. It's phosphorylated by AtCPK11 in a Ca(2+)-dependent manner at Thr105 and Ser107 within the AtDi19 bipartite nuclear localization signal	Down
AT5G20630	7396.53	-3.36674	0.783347	-4.29789	1.72433e-05	5.51719e-05	ATGER3	Encodes a germin-like protein. Its transcripts are more abundant in RNA from leaves collected in the evening, suggesting some kind of circadian regulation.	Down
AT3G47340	431.415	-6.94438	0.593799	-11.6948	1.35467e-31	3.68535e-30	ASN1	encodes a glutamine-dependent asparagine synthetase, the predicted ASN1 peptide contains a purF-type glutamine-binding domain, and is expressed predominantly in shoot tissues, where light has a negative effect on its mRNA accumulation. Expression is induced within 3 hours of dark treatment, in senescing leaves and treatment with exogenous photosynthesis inhibitor. Induction of gene expression was suppressed in excised leaves supplied with sugar. The authors suggest that the gene's expression pattern is responding to the level of sugar in the cell.	Down
AT1G80380	3102.51	-1.9256	0.13182	-14.6078	2.50415e-48	1.52789e-46	GLYK	encodes a glycerate kinase which catalyzes the last step of photorespiration C2 cycle.	Down
AT2G36120	5652.44	-2.20586	0.284359	-7.75732	8.67446e-15	7.35152e-14	DOT1	Encodes a glycine rich protein that is involved in leaf vascular patterning. dot1 mutants have an aberrant open-class venation pattern in leaves and cotyledons, as well as several other leaf development defects.	Down
AT2G05520	25189.1	-1.5051	0.232638	-6.4697	9.81968e-11	5.75044e-10	ATGRP-3	Encodes a glycine-rich protein that is expressed mainly in stems and leaves. mRNA levels are upregulated in response to ABA, salicylic acid and ethylene but downregulated in response to dessication.	Down
AT3G62420	1209.94	-2.47258	0.165773	-14.9155	2.61466e-50	1.73034e-48	ATBZIP53	Encodes a group-S bZIP transcription factor. Forms heterodimers with group-C bZIP transcription factors. The heterodimers bind to the ACTCAT cis-element of proline dehydrogenase gene.	Down
AT3G17210	1419.29	-1.4842	0.193501	-7.67022	1.71695e-14	1.41588e-13	ATHS1	Encodes a heat stable protein with antimicrobial and antifungal activity.	Down
AT4G16480	202.407	-2.82688	0.297825	-9.49173	2.27222e-21	3.20647e-20	ATINT4	Encodes a high affinity H+:<i>myo</i>-inositol symporter. The only other compound shown to be transported was pinitol, a methylated derivative of <i>myo</i>-inositol.	Down
AT2G25680	24.4524	-2.43351	0.538693	-4.51743	6.25935e-06	2.12788e-05	MOT1	Encodes a high-affinity molybdate transporter. Mutant has reduced concentrations of molybdate in roots and shoots, and reduced shoot and root length when growing on Mo-limited medium.	Down
AT3G45980	519.886	-1.66874	0.23539	-7.08924	1.34855e-12	9.34334e-12	H2B	Encodes a histone 2B (H2B) protein. This protein can be ubiquitinated in planta, and this modification depends on the HUB1 and HUB2 E3 ubiquitin ligases as well as the UBC1 and UBC2 E2 ubiquitin conjugating enzymes. Lysine 146 appears to be the site of the ubiquitin addition.	Down
AT5G22880	1670.4	-2.46902	0.20593	-11.9896	4.0295e-33	1.19308e-31	H2B	Encodes a histone 2B (H2B) protein. This protein can be ubiquitinated in planta, and this modification depends on the HUB1 and HUB2 E3 ubiquitin ligases.	Down
AT4G21750	921.462	-1.85316	0.139955	-13.2411	5.07758e-40	2.09771e-38	ATML1	Encodes a homeobox protein similar to GL2. It is expressed in both the apical and basal daughter cells of the zygote as well as their progeny. Expression is detected starting the two-celled stage of embryo development and is later restricted to the outermost, epidermal cell layer from its inception. Its promoter is highly modular with each region contributing to specific aspects of the gene's spatial and temporal expression. Double mutant analysis with PDF2, another L1-specific gene, suggests that their functions are partially redundant and the absence of both of the genes result in abnormal shoot development.	Down
AT1G73360	34.9401	-1.01797	0.396686	-2.56617	0.0102828	0.0205093	AtEDT1	Encodes a homeobox-leucine zipper family protein belonging to the HD-ZIP IV family. It is involved in trichome branching.	Down
AT1G05230	176.791	-1.03914	0.296485	-3.50486	0.000456842	0.00118046	HDG2	Encodes a homeobox-leucine zipper family protein belonging to the HD-ZIP IV family. Mutants have trichomes that appear glass-like under a dissecting microscope as compared to the wild-type trichomes. The mutations do not affect trichome growth or branch number.	Down
AT1G26960	115.222	-2.2398	0.350466	-6.39093	1.64875e-10	9.44298e-10	AtHB23	Encodes a homeodomain leucine zipper class I (HD-Zip I) protein.	Down
AT1G69780	739.731	-2.017	0.275289	-7.32684	2.35642e-13	1.75411e-12	ATHB13	Encodes a homeodomain leucine zipper class I (HD-Zip I) protein.	Down
AT3G01220	14.8698	-4.13545	0.754583	-5.48044	4.24267e-08	1.86133e-07	ATHB20	Encodes a homeodomain leucine zipper class I (HD-Zip I) protein. Expressed during seed germination in the micropylar endosperm and in the root cap, and increases ABA sensitivity and seed dormancy when mutated.	Down
AT3G01470	1753.66	-1.34917	0.18303	-7.37127	1.69014e-13	1.27022e-12	AT3G01472.1	Encodes a homeodomain leucine zipper class I (HD-Zip I) transcriptional activator involved in leaf development.	Down
AT4G04890	1369.08	-1.25703	0.124974	-10.0584	8.4394e-24	1.41288e-22	PDF2	Encodes a homeodomain protein that is expressed in the LI layer of the vegetative, floral and inflorescence meristems. Binds to the L1 box promoter element which is required in some proteins for L1 specific expression.	Down
AT5G08020	153.049	-1.84886	0.240216	-7.69668	1.39644e-14	1.15836e-13	ATRPA70B	Encodes a homolog of Replication Protein A. rpa70b mutants are hypersensitive to UV-B radiation and MMS treatments suggesting a role for this protein in DNA damage repair.	Down
AT3G13682	113.501	-1.09486	0.270787	-4.04324	5.27185e-05	0.000157306	LDL2	Encodes a homolog of human Lysine-Specific Demethylase1. Involved in H3K4 methylation of target genes including the flowering loci FLC and FWA.	Down
AT5G20850	44.6113	-1.62516	0.30894	-5.26046	1.43699e-07	5.93664e-07	ATRAD51	Encodes a homolog of yeast RAD51. Its mRNA is most abundant in early flower buds and is expressed at high levels in exponentially growing cells in suspension cultures and is induced in response to gamma radiation.	Down
AT4G15440	391.378	-1.91571	0.832819	-2.30027	0.0214328	0.0396655	CYP74B2	Encodes a hydroperoxide lyase. Also a member of the CYP74B cytochrome p450 family. In the ecotype Columbia (Col) the gene contains a 10-nucleotide deletion in its first exon that causes it to code for a truncated protein that results in a non-functional hydroperoxide lyase.	Down
AT1G09415	187.262	-3.00571	0.344219	-8.73197	2.50274e-18	2.83604e-17	NIMIN-3	encodes a kinase that physically interacts with NPR1/NIM1	Down
AT4G21270	118.776	-1.80879	0.382084	-4.73403	2.20109e-06	7.91605e-06	ATK1	Encodes a kinesin-like motor protein heavy chain. Loss of function mutations have reduced fertility and are defective in spindle formation in male meiosis.	Down
AT3G50240	144.504	-1.83589	0.544328	-3.37276	0.000744193	0.00185486	KICP-02	Encodes a kinesin-related protein.	Down
AT1G20020	9030.66	-1.11166	0.175284	-6.34205	2.26728e-10	1.28048e-09	ATLFNR2	Encodes a leaf-type ferredoxin:NADP(H) oxidoreductase. It is present in both chloroplast stroma and thylakoid membranes but is more abundant in the stroma	Down
AT5G66190	10661.6	-1.45264	0.142872	-10.1674	2.77204e-24	4.84842e-23	ATLFNR1	Encodes a leaf-type ferredoxin:NADP(H) oxidoreductase. It is present in both chloroplast stroma and thylakoid membranes but is more abundant in the thylakoid. The affinity of this enzyme for ferredoxin is slightly, but significantly, higher than AtLFNR2, an isoform of the same enzyme. AtLFNR1 forms a heterodimer with AtFNR2 and is also a prerequisite to attach AtFNR2 to the thylakoid membrane.	Down
AT2G01950	484.883	-2.37546	0.206142	-11.5234	1.00541e-30	2.60433e-29	BRL2	Encodes a leucine rich repeat receptor kinase and associated with provascular/procambial cells. Similar to BRI, brassinosteroid receptor protein.	Down
AT3G51740	316.697	-1.40069	0.245517	-5.70506	1.16299e-08	5.44025e-08	IMK2	encodes a leucine-repeat receptor kinase expressed in inflorescence meristem. Locus association was made from performing sequence analysis with IMK3 (MRLK) whose locus association was provided by the authors.	Down
AT1G72300	289.45	-1.69312	0.224659	-7.5364	4.83135e-14	3.84886e-13	PSY1R	Encodes a leucine-rich repeat receptor kinase (LRR-RK) involved in the perception of PSY1. PSY1 is an 18-aa tyrosine-sulfated glycopeptide encoded by AT5G58650 that promotes cellular proliferation and expansion.	Down
AT1G02340	46.8429	-3.39233	0.364825	-9.29853	1.42403e-20	1.9015e-19	FBI1	Encodes a light-inducible, nuclear bHLH protein involved in phytochrome signaling. Mutants exhibit a long-hypocotyl phenotype only under far-red light but not under red light and are defective in other phytochrome A-related responses. Mutants also show blue light response defects. HFR1 interacts with COP1, co-localizes to the nuclear specks and is ubiquinated by COP1.	Down
AT1G51440	112.14	-1.22123	0.282984	-4.31554	1.59215e-05	5.12063e-05	DALL2	Encodes a lipase that hydrolyzes phosphatidylcholine, glycolipids as well as triacylglycerols.	Down
AT5G10180	6371.92	-1.73645	0.240766	-7.21219	5.50588e-13	3.97655e-12	AST68	Encodes a low-affinity sulfate transporter expressed in the root cap and central cylinder, where it is induced by sulfur starvation. Expression in the shoot vascular system is not induced by sulfur starvation.	Down
AT1G60950	18032.3	-1.85145	0.246604	-7.50777	6.01439e-14	4.73591e-13	ATFD2	encodes a major leaf ferredoxin	Down
AT3G55660	81.694	-1.34522	0.38655	-3.48006	0.000501304	0.00128685	ATROPGEF6	Encodes a member of KPP-like gene family, homolog of KPP (kinase partner protein) gene in tomato. Also a member of the RopGEF (guanine nucleotide exchange factor) family, containing the novel PRONE domain (plant-specific Rop nucleotide exchanger), which is exclusively active towards members of the Rop subfamily.	Down
AT2G23030	61.4582	-5.2132	0.902567	-5.77597	7.65128e-09	3.64866e-08	SNRK2-9	encodes a member of SNF1-related protein kinases (SnRK2)	Down
AT2G45350	30.5439	-2.34695	0.544501	-4.31027	1.63053e-05	5.23848e-05	CRR4	Encodes a member of a PCMP (plant combinatorial and modular protein) family (PCMP-E subfamily) with 11 pentatricopeptide (PPR) repeats. The protein is involved in RNA editing of the initiation codon of ndhD in the chloroplast.	Down
AT4G32830	108.523	-1.70072	0.41036	-4.14447	3.40602e-05	0.000104573	AtAUR1	Encodes a member of a family of Ser/Thr kinases whose activities peak during cell division. Transcripts are abundant in tissues rich in dividing cells like roots and flowers but are low or absent in fully expanded leaves and stems. In interphase cells, the protein is predominantly nuclear. During mitosis, the protein associates with plant-specific cytoskeletal structures (preprophase band, phragmoplast, nascent cell plate) that are necessary for cytokinesis as well as with the microtubule spindle. It specifically phosphorylates Ser10 of histone H3 and colocalizes with phosphorylated histone H3 during mitosis.	Down
AT2G45490	32.4844	-1.57336	0.544286	-2.89069	0.00384394	0.00840666	AtAUR3	Encodes a member of a family of Ser/Thr kinases whose activities peak during cell division. Transcripts are abundant in tissues rich in dividing cells like roots and flowers but are low or absent in fully expanded leaves and stems. In interphase cells, the protein is predominantly nuclear. During mitosis, the protein associates with plant-specific cytoskeletal structures (preprophase band, phragmoplast, nascent cell plate) that are necessary for cytokinesis as well as with the microtubule spindle. The protein is concentrated in nuclear dots arranged around the nucleolus and the nuclear periphery in early prophase cells.	Down
AT1G02390	91.0947	-1.51147	0.387504	-3.90054	9.59774e-05	0.000275542	ATGPAT2	Encodes a member of a family of proteins with glycerol-3-phosphate acyltransferase activity.	Down
AT4G01950	1018.93	-1.61934	0.27355	-5.91972	3.22487e-09	1.59888e-08	ATGPAT3	Encodes a member of a family of proteins with glycerol-3-phosphate acyltransferase activity.	Down
AT3G22231	1873.65	-9.97432	1.01397	-9.83688	7.80986e-23	1.23686e-21	PCC1	Encodes a member of a novel 6 member Arabidopsis gene family. Expression of PCC1 is regulated by the circadian clock and is upregulated in response to both virulent and avirulent strains of Pseudomonas syringae pv. tomato.	Down
AT3G54220	578.481	-1.27022	0.173863	-7.30588	2.75463e-13	2.03688e-12	SCR	Encodes a member of a novel family having similarity to DNA binding proteins containing basic-leucine zipper regions; scr is expressed in cortex/endodermal initial cells and in the endodermal cell lineage. Regulates the radial organization of the root. Is required cell-autonomously for distal specification of the quiescent center, which in turn regulates stem cell fate of immediately surrounding cells. SCR appears to be a direct target of SHR.	Down
AT2G38620	50.5355	-1.64626	0.441115	-3.73203	0.000189941	0.00052164	CDKB1;2	Encodes a member of a plant specific family of cyclin dependent kinases.	Down
AT5G20250	1485.24	-5.94268	0.361561	-16.4362	1.05375e-60	1.03952e-58	DIN10	encodes a member of glycosyl hydrolase family 36. Expression is induced within 3 hours of dark treatment, in senescing leaves and treatment with exogenous photosynthesis inhibitor. Induction of gene expression was suppressed in excised leaves supplied with sugar. The authors suggest that the gene's expression pattern is responding to the level of sugar in the cell.	Down
AT5G10450	7688.25	-1.65155	0.163777	-10.0842	6.49102e-24	1.09713e-22	14-3-3lambda	Encodes a member of the 14-3-3 gene family that is a lambda isoform (14-3-3&#955;). Interacts with APX3 (ascorbate peroxidase) and AKR2 , suggesting a role in mediating oxidative metabolism in stress response. This protein was shown to colocalize and interact with SERK1 by which it is phosphorylated. This protein is also reported to interact with the phosphorylated form of the BZR1 transcription factor involved in brassinosteroid signaling and may affect the nucleocytoplasmic shuttling of BZR1.	Down
AT1G19050	90.1864	-3.5848	0.478774	-7.48745	7.0222e-14	5.47638e-13	ARR7	Encodes a member of the Arabidopsis response regulator (ARR) family, most closely related to ARR15. A two-component response regulator protein containing a phosphate accepting domain in the receiver domain but lacking a DNA binding domain in the output domain. Involved in response to cytokinin and meristem stem cell maintenance. Arr7 protein is stabilized by cytokinin.	Down
AT3G58120	465.92	-3.80472	0.698687	-5.44553	5.16508e-08	2.24593e-07	ATBZIP61	Encodes a member of the BZIP family of transcription factors. Forms heterodimers with the related protein AtbZIP34. Binds to G-boxes in vitro and is localized to the nucleus in onion epidermal cells.	Down
AT2G42380	279.214	-1.5572	0.375807	-4.14361	3.41882e-05	0.000104936	ATBZIP34	Encodes a member of the BZIP family of transcription factors. Forms heterodimers with the related protein AtbZIP61. Binds to G-boxes in vitro and is localized to the nucleus in onion epidermal cells.	Down
AT5G05690	1783.56	-1.18884	0.137624	-8.63833	5.70393e-18	6.29131e-17	CBB3	Encodes a member of the CP90A family, a cytochrome P450 monooxygenase which converts 6-deoxocathasterone to 6-deoxoteasterone in the late C6 oxidation pathway and cathasterone to teasterone in the early C6 oxidation pathway of brassinolide biosynthesis. Expressed in cotyledons and leaves. Mutants display de-etiolation and derepression of light-induced genes in the dark, dwarfism, male sterility and activation of stress-regulated genes in the light. The expression of the gene using a CPD promoter:LUC fusion construct was shown to be under circadian and light control. Additionally, the circadian regulation was shown to be independent of BR levels as it remains unchanged in <i>bri1</i> mutant lines. CPD appears to be involved in the autonomous pathway that regulates the transition to flowering, primarily through a BRI1-mediated signaling pathway that affects FLC expression levels, as uncovered by double mutant analyses.	Down
AT1G63710	3.79638	-3.63373	1.27452	-2.85106	0.00435735	0.00941824	CYP86A7	Encodes a member of the CYP86A subfamily of cytochrome p450 genes. Expressed at highest level in mature stems and flowers.	Down
AT2G45970	530.339	-1.81064	0.253409	-7.14514	8.99021e-13	6.34757e-12	CYP86A8	Encodes a member of the CYP86A subfamily of cytochrome p450 genes. Expressed at moderate levels in flowers, leaves, roots and stems.	Down
AT4G00360	2434.37	-1.57459	0.270245	-5.82654	5.65875e-09	2.73118e-08	ATT1	Encodes a member of the CYP86A subfamily of cytochrome p450 genes. Expressed at moderate levels in flowers, leaves, roots and stems.	Down
AT1G01600	101.223	-1.44259	0.447444	-3.22406	0.00126385	0.00301551	CYP86A4	Encodes a member of the CYP86A subfamily of cytochrome p450 genes. Expressed significantly at highest level in mature stems and flowers.	Down
AT1G33760	17.3744	-6.48287	1.51066	-4.2914	1.7755e-05	5.66717e-05	ERF022	encodes a member of the DREB subfamily A-4 of ERF/AP2 transcription factor family. The protein contains one AP2 domain. There are 17 members in this subfamily including TINY.	Down
AT3G60490	38.9907	-1.54761	0.565816	-2.73517	0.00623477	0.0130513	ERF035	encodes a member of the DREB subfamily A-4 of ERF/AP2 transcription factor family. The protein contains one AP2 domain. There are 17 members in this subfamily including TINY.	Down
AT1G21910	151.7	-2.30695	0.399964	-5.76789	8.02719e-09	3.81757e-08	DREB26	encodes a member of the DREB subfamily A-5 of ERF/AP2 transcription factor family. The protein contains one AP2 domain. There are 15 members in this subfamily including RAP2.1, RAP2.9 and RAP2.10.	Down
AT1G74930	39.9615	-2.23411	0.858104	-2.60354	0.00922663	0.0186289	ERF018	encodes a member of the DREB subfamily A-5 of ERF/AP2 transcription factor family. The protein contains one AP2 domain. There are 15 members in this subfamily including RAP2.1, RAP2.9 and RAP2.10.	Down
AT1G77640	32.2308	-1.40449	0.62523	-2.24635	0.0246815	0.0449532	NA	encodes a member of the DREB subfamily A-5 of ERF/AP2 transcription factor family. The protein contains one AP2 domain. There are 15 members in this subfamily including RAP2.1, RAP2.9 and RAP2.10.	Down
AT5G67190	136.941	-1.58543	0.265494	-5.97161	2.34918e-09	1.18277e-08	DEAR2	encodes a member of the DREB subfamily A-5 of ERF/AP2 transcription factor family. The protein contains one AP2 domain. There are 16 members in this subfamily including RAP2.1, RAP2.9 and RAP2.10.	Down
AT1G36060	103.258	-3.05197	1.34759	-2.26477	0.0235271	0.0431146	ERF55	encodes a member of the DREB subfamily A-6 of ERF/AP2 transcription factor family. The protein contains one AP2 domain. There are 8 members in this subfamily including RAP2.4.	Down
AT1G64380	230.931	-1.83379	0.292921	-6.26034	3.84143e-10	2.11519e-09	ERF61	encodes a member of the DREB subfamily A-6 of ERF/AP2 transcription factor family. The protein contains one AP2 domain. There are 8 members in this subfamily including RAP2.4.	Down
AT2G22200	92.4811	-2.56592	0.606531	-4.23049	2.33183e-05	7.32766e-05	ERF56	encodes a member of the DREB subfamily A-6 of ERF/AP2 transcription factor family. The protein contains one AP2 domain. There are 8 members in this subfamily including RAP2.4.	Down
AT5G55740	398.144	-1.06612	0.162106	-6.57673	4.80912e-11	2.90571e-10	CRR21	Encodes a member of the E+ subgroup of the PPR protein family, containing the E and E+ motifs following a tandem array of PPR motifs. It also contains an unknown motif consisting of 15 aa, which is highly conserved in some PPR proteins, including CRR4. CRR21 is involved in RNA editing of the site 2 of ndhD (ndhD-2),which encodes a subunit of the NDH complex. The RNA editing changes aa 128 from Ser to Leu. Mutants have impaired NDH complex activity.	Down
AT1G50640	1093.4	-1.06439	0.172262	-6.1789	6.4549e-10	3.46213e-09	ATERF3	encodes a member of the ERF (ethylene response factor) subfamily B-1 of ERF/AP2 transcription factor family (ATERF-3). The protein contains one AP2 domain. There are 15 members in this subfamily including ATERF-3, ATERF-4, ATERF-7, and leafy petiole.	Down
AT1G53170	378.196	-1.68529	0.370269	-4.55153	5.32572e-06	1.8237e-05	ATERF-8	encodes a member of the ERF (ethylene response factor) subfamily B-1 of ERF/AP2 transcription factor family (ATERF-8). The protein contains one AP2 domain. There are 15 members in this subfamily including ATERF-3, ATERF-4, ATERF-7, and leafy petiole.	Down
AT1G72360	52.7021	-1.40502	0.453024	-3.10143	0.00192586	0.00445019	AtERF73	encodes a member of the ERF (ethylene response factor) subfamily B-2 of ERF/AP2 transcription factor family. The protein contains one AP2 domain. There are 5 members in this subfamily including RAP2.2 AND RAP2.12.	Down
AT3G16770	873.074	-1.50587	0.253461	-5.94122	2.82904e-09	1.41124e-08	ATEBP	Encodes a member of the ERF (ethylene response factor) subfamily B-2 of the plant specific ERF/AP2 transcription factor family (RAP2.3). The protein contains one AP2 domain. There are 5 members in this subfamily including RAP2.2 AND RAP2.12.It is localized to the nucleus and acts as a transcriptional activator through the GCC-box. It has been identified as a suppressor of Bax-induced cell death by functional screening in yeast and can also suppress Bax-induced cell death in tobacco plants. Overexpression of this gene in tobacco BY-2 cells confers resistance to H2O2 and heat stresses. Overexpression in Arabidopsis causes upregulation of PDF1.2 and GST6. It is part of the ethylene signaling pathway and is predicted to act downstream of EIN2 and CTR1, but not under EIN3.	Down
AT2G44840	68.0283	-3.7436	1.02873	-3.63904	0.000273652	0.000733223	ATERF13	encodes a member of the ERF (ethylene response factor) subfamily B-3 of ERF/AP2 transcription factor family. The protein contains one AP2 domain. There are 18 members in this subfamily including ATERF-1, ATERF-2, AND ATERF-5.	Down
AT5G61590	828.81	-2.56157	0.327025	-7.83295	4.76566e-15	4.14024e-14	DEWAX	encodes a member of the ERF (ethylene response factor) subfamily B-3 of ERF/AP2 transcription factor family. The protein contains one AP2 domain. There are 18 members in this subfamily including ATERF-1, ATERF-2, AND ATERF-5.	Down
AT3G25890	961.351	-1.12829	0.241207	-4.6777	2.90117e-06	1.02522e-05	CRF11	encodes a member of the ERF (ethylene response factor) subfamily B-6 of ERF/AP2 transcription factor family. The protein contains one AP2 domain. There are 12 members in this subfamily including RAP2.11.	Down
AT1G08010	421.27	-1.02243	0.15397	-6.64044	3.12741e-11	1.92542e-10	GATA11	Encodes a member of the GATA factor family of zinc finger transcription factors.	Down
AT2G18380	104.097	-1.56489	0.229183	-6.82815	8.60152e-12	5.56844e-11	GATA20	Encodes a member of the GATA factor family of zinc finger transcription factors.	Down
AT3G06740	292.461	-1.54753	0.230351	-6.71812	1.84084e-11	1.16284e-10	GATA15	Encodes a member of the GATA factor family of zinc finger transcription factors.	Down
AT3G60530	806.066	-1.53728	0.20219	-7.60318	2.88942e-14	2.3416e-13	GATA4	Encodes a member of the GATA factor family of zinc finger transcription factors.	Down
AT4G26150	108.867	-3.96952	0.431437	-9.20068	3.55699e-20	4.58715e-19	CGA1	Encodes a member of the GATA factor family of zinc finger transcription factors.	Down
AT4G32890	77.4224	-1.29852	0.350392	-3.7059	0.000210641	0.00057475	GATA9	Encodes a member of the GATA factor family of zinc finger transcription factors.	Down
AT4G36620	34.9009	-1.19874	0.365204	-3.28237	0.00102938	0.00249383	GATA19	Encodes a member of the GATA factor family of zinc finger transcription factors.	Down
AT5G56860	325.166	-2.59439	0.314629	-8.24585	1.63985e-16	1.59976e-15	GATA21	Encodes a member of the GATA factor family of zinc finger transcription factors.	Down
AT2G24762	1240.31	-1.46476	0.272862	-5.36815	7.95499e-08	3.38994e-07	AtGDU4	Encodes a member of the GDU (glutamine dumper) family proteins involved in amino acid export: At4g31730 (GDU1), At4g25760 (GDU2), At5g57685 (GDU3), At2g24762 (GDU4), At5g24920 (GDU5), At3g30725 (GDU6) and At5g38770 (GDU7).	Down
AT4G25760	95.6984	-1.75841	0.288459	-6.09588	1.08837e-09	5.71558e-09	ATGDU2	Encodes a member of the GDU (glutamine dumper) family proteins involved in amino acid export: At4g31730 (GDU1), At4g25760 (GDU2), At5g57685 (GDU3), At2g24762 (GDU4), At5g24920 (GDU5), At3g30725 (GDU6) and At5g38770 (GDU7).	Down
AT5G24920	73.8406	-3.32551	0.57808	-5.75268	8.78421e-09	4.15979e-08	AtGDU5	Encodes a member of the GDU (glutamine dumper) family proteins involved in amino acid export: At4g31730 (GDU1), At4g25760 (GDU2), At5g57685 (GDU3), At2g24762 (GDU4), At5g24920 (GDU5), At3g30725 (GDU6) and At5g38770 (GDU7).	Down
AT5G38770	20.0339	-1.63235	0.53711	-3.03913	0.00237265	0.00538939	AtGDU7	Encodes a member of the GDU (glutamine dumper) family proteins involved in amino acid export: At4g31730 (GDU1), At4g25760 (GDU2), At5g57685 (GDU3), At2g24762 (GDU4), At5g24920 (GDU5), At3g30725 (GDU6) and At5g38770 (GDU7).	Down
AT5G47040	1348.02	-1.81566	0.219382	-8.27625	1.27117e-16	1.25166e-15	APEM10	Encodes a member of the Lon protease-like proteins (Lon1/At5g26860, Lon2/At5g47040, Lon3/At3g05780, Lon4/At3g05790). Lon is a multifunctional ATP-dependent protease which exists in bacteria, archaea and within organelles in eukaryotic cells. Lon proteases are responsible for the degradation of abnormal, damaged and unstable proteins.	Down
AT5G56580	126.101	-1.16392	0.372413	-3.12535	0.00177595	0.00412772	ANQ1	Encodes a member of the MAP Kinase Kinase family of proteins. It can phosphorylate MPK12 in vitro and it can be dephosphorylated by MKP2 in vitro.	Down
AT2G38310	1419.99	-1.46157	0.323908	-4.51231	6.41263e-06	2.175e-05	AtPYL4	Encodes a member of the PYR (pyrabactin resistance )/PYL(PYR1-like)/RCAR (regulatory components of ABA receptor) family proteins with 14 members. PYR/PYL/RCAR family proteins function as abscisic acid sensors. Mediate ABA-dependent regulation of protein phosphatase 2Cs ABI1 and ABI2.	Down
AT4G17870	811.936	-1.78113	0.235144	-7.57461	3.60202e-14	2.89905e-13	PYR1	Encodes a member of the PYR (pyrabactin resistance )/PYL(PYR1-like)/RCAR (regulatory components of ABA receptor) family proteins with 14 members. PYR/PYL/RCAR family proteins function as abscisic acid sensors. Mediate ABA-dependent regulation of protein phosphatase 2Cs ABI1 and ABI2.	Down
AT5G05440	278.993	-1.79467	0.763145	-2.35168	0.0186888	0.0350858	AtPYL5	Encodes a member of the PYR (pyrabactin resistance )/PYL(PYR1-like)/RCAR (regulatory components of ABA receptor) family proteins with 14 members. PYR/PYL/RCAR family proteins function as abscisic acid sensors. Mediate ABA-dependent regulation of protein phosphatase 2Cs ABI1 and ABI2.	Down
AT4G01026	24.3948	-2.06026	0.564651	-3.64873	0.00026354	0.000708016	PYL7	Encodes a member of the PYR (pyrabactin resistance )/PYL(PYR1-like)/RCAR (regulatory components of ABA receptor) family proteins with 14 members. PYR/PYL/RCAR family proteins function as abscisic acid sensors. Mediate ABA-dependent regulation of protein phosphatase 2Cs ABI1 and ABI2. PYL/RCAR family proteins function as abscisic acid sensors. Mediate ABA-dependent regulation of ABI1 and ABI2.	Down
AT3G02540	1192.21	-1.05396	0.117972	-8.93397	4.10999e-19	4.94675e-18	RAD23-3	Encodes a member of the RADIATION SENSITIVE23 (RAD23) family: AT1G16190(RAD23A), AT1G79650(RAD23B), AT3G02540(RAD23C), AT5G38470(RAD23D). RAD23 proteins play an essential role in the cell cycle, morphology, and fertility of plants through their delivery of UPS (ubiquitin/26S proteasome system) substrates to the 26S proteasome.	Down
AT3G48040	98.9639	-1.13696	0.292173	-3.89141	9.96631e-05	0.000285286	ARAC8	Encodes a member of the Rop subfamily of Rho GTPases in Arabidopsis that contains a putative farnesylation motif. It is localized to the plasma membrane and involved in the negative regulation of ABA signalling.	Down
AT3G15354	317.315	-1.34991	0.372724	-3.62173	0.000292637	0.000781216	SPA3	Encodes a member of the SPA (suppressor of phyA-105) protein family (SPA1-SPA4). SPA proteins contain an N-terminal serine/threonine kinase-like motif followed by a coiled-coil structure and a C-terminal WD-repeat domain. SPA proteins function redundantly in suppressing photomorphogenesis in dark- and light-grown seedlings. SPA3 (and SPA4) predominantly regulates elongation growth in adult plants.	Down
AT1G53090	335.925	-1.11276	0.208656	-5.33299	9.66084e-08	4.07303e-07	SPA4	Encodes a member of the SPA (suppressor of phyA-105) protein family (SPA1-SPA4). SPA proteins contain an N-terminal serine/threonine kinase-like motif followed by a coiled-coil structure and a C-terminal WD-repeat domain. SPA proteins function redundantly in suppressing photomorphogenesis in dark- and light-grown seedlings. SPA4 (and SPA3) predominantly regulates elongation growth in adult plants.	Down
AT1G01430	1474.19	-2.01125	0.170761	-11.7781	5.06086e-32	1.4021e-30	MOAT3	Encodes a member of the TBL (TRICHOME BIREFRINGENCE-LIKE) gene family containing a plant-specific DUF231 (domain of unknown function) domain. TBL gene family has 46 members, two of which (TBR/AT5G06700 and TBL3/AT5G01360) have been shown to be involved in the synthesis and deposition of secondary wall cellulose, presumably by influencing the esterification state of pectic polymers. A nomenclature for this gene family has been proposed (Volker Bischoff & Wolf Scheible, 2010, personal communication).	Down
AT1G48880	86.7805	-1.28445	0.261174	-4.91799	8.74392e-07	3.30634e-06	TBL7	Encodes a member of the TBL (TRICHOME BIREFRINGENCE-LIKE) gene family containing a plant-specific DUF231 (domain of unknown function) domain. TBL gene family has 46 members, two of which (TBR/AT5G06700 and TBL3/AT5G01360) have been shown to be involved in the synthesis and deposition of secondary wall cellulose, presumably by influencing the esterification state of pectic polymers. A nomenclature for this gene family has been proposed (Volker Bischoff & Wolf Scheible, 2010, personal communication).	Down
AT2G30010	909.054	-2.12703	0.248038	-8.57543	9.87209e-18	1.06495e-16	TBL45	Encodes a member of the TBL (TRICHOME BIREFRINGENCE-LIKE) gene family containing a plant-specific DUF231 (domain of unknown function) domain. TBL gene family has 46 members, two of which (TBR/AT5G06700 and TBL3/AT5G01360) have been shown to be involved in the synthesis and deposition of secondary wall cellulose, presumably by influencing the esterification state of pectic polymers. A nomenclature for this gene family has been proposed (Volker Bischoff & Wolf Scheible, 2010, personal communication).	Down
AT3G54260	891.654	-3.81851	0.296343	-12.8855	5.43467e-38	2.02348e-36	TBL36	Encodes a member of the TBL (TRICHOME BIREFRINGENCE-LIKE) gene family containing a plant-specific DUF231 (domain of unknown function) domain. TBL gene family has 46 members, two of which (TBR/AT5G06700 and TBL3/AT5G01360) have been shown to be involved in the synthesis and deposition of secondary wall cellulose, presumably by influencing the esterification state of pectic polymers. A nomenclature for this gene family has been proposed (Volker Bischoff & Wolf Scheible, 2010, personal communication).	Down
AT3G62390	121.382	-1.38248	0.206437	-6.69683	2.12982e-11	1.33698e-10	TBL6	Encodes a member of the TBL (TRICHOME BIREFRINGENCE-LIKE) gene family containing a plant-specific DUF231 (domain of unknown function) domain. TBL gene family has 46 members, two of which (TBR/AT5G06700 and TBL3/AT5G01360) have been shown to be involved in the synthesis and deposition of secondary wall cellulose, presumably by influencing the esterification state of pectic polymers. A nomenclature for this gene family has been proposed (Volker Bischoff & Wolf Scheible, 2010, personal communication).	Down
AT4G23790	688.312	-1.03801	0.188762	-5.49903	3.81881e-08	1.68342e-07	MOAT2	Encodes a member of the TBL (TRICHOME BIREFRINGENCE-LIKE) gene family containing a plant-specific DUF231 (domain of unknown function) domain. TBL gene family has 46 members, two of which (TBR/AT5G06700 and TBL3/AT5G01360) have been shown to be involved in the synthesis and deposition of secondary wall cellulose, presumably by influencing the esterification state of pectic polymers. A nomenclature for this gene family has been proposed (Volker Bischoff & Wolf Scheible, 2010, personal communication).	Down
AT5G01620	175.614	-1.043	0.208044	-5.01334	5.34943e-07	2.06911e-06	TBL35	Encodes a member of the TBL (TRICHOME BIREFRINGENCE-LIKE) gene family containing a plant-specific DUF231 (domain of unknown function) domain. TBL gene family has 46 members, two of which (TBR/AT5G06700 and TBL3/AT5G01360) have been shown to be involved in the synthesis and deposition of secondary wall cellulose, presumably by influencing the esterification state of pectic polymers. A nomenclature for this gene family has been proposed (Volker Bischoff & Wolf Scheible, 2010, personal communication).	Down
AT5G19160	54.4456	-1.37589	0.422319	-3.25794	0.00112226	0.00270303	TBL11	Encodes a member of the TBL (TRICHOME BIREFRINGENCE-LIKE) gene family containing a plant-specific DUF231 (domain of unknown function) domain. TBL gene family has 46 members, two of which (TBR/AT5G06700 and TBL3/AT5G01360) have been shown to be involved in the synthesis and deposition of secondary wall cellulose, presumably by influencing the esterification state of pectic polymers. A nomenclature for this gene family has been proposed (Volker Bischoff & Wolf Scheible, 2010, personal communication).	Down
AT2G42580	827.389	-2.54405	0.260125	-9.78011	1.37057e-22	2.12594e-21	TTL3	Encodes a member of the TTL family and contains a thioredoxin like domain and three tandom TPRs. Interacts physically with BRL2/VH1 and appears to play a role in brassiosteroid and auxin signaling.	Down
AT3G48260	25.6581	-4.65376	0.779394	-5.971	2.35802e-09	1.18694e-08	WNK3	Encodes a member of the WNK family (9 members in all) of protein kinases, the structural design of which is clearly distinct from those of other known protein kinases, such as receptor-like kinases and mitogen-activated protein kinases.	Down
AT3G22420	156.066	-1.25569	0.245004	-5.12516	2.97279e-07	1.18793e-06	ATWNK2	Encodes a member of the WNK family (9 members in all) of protein kinases, the structural design of which is clearly distinct from those of other known protein kinases, such as receptor-like kinases and mitogen-activated protein kinases. Its transcription is under the control of circadian rhythms.	Down
AT1G49160	95.9959	-1.09704	0.372911	-2.94183	0.00326274	0.0072254	WNK7	Encodes a member of the WNK family (9 members in all) of protein kinases, the structural design of which is clearly distinct from those of other known protein kinases, such as receptor-like kinases and mitogen-activated protein kinases. Its	Down
AT1G18650	249.703	-1.50915	0.314418	-4.79983	1.58797e-06	5.81805e-06	PDCB3	Encodes a member of the X8-GPI family of proteins. It localizes to the plasmodesmata and is predicted to bind callose.	Down
AT3G58100	112.606	-1.4782	0.366405	-4.03432	5.47599e-05	0.000162914	PDCB5	Encodes a member of the X8-GPI family of proteins. It localizes to the plasmodesmata and is predicted to bind callose.	Down
AT2G45190	204.929	-1.06164	0.202125	-5.25239	1.50138e-07	6.18574e-07	AFO	Encodes a member of the YABBY family of transcriptional regulators that is involved in abaxial cell type specification in leaves and fruits. YAB1 acts in a non-cell autonomous fashion within the meristem to affect phyllotactic patterning. The non-autonomous effect on the central region of the meristem is mediated through the activity if Lateral Suppressor (LAS).	Down
AT1G59750	875.026	-1.03906	0.143892	-7.22114	5.1553e-13	3.73485e-12	ARF1	Encodes a member of the auxin response factor family. ARFs bind to the cis element 5'-TGTCTC-3' ARFs mediate changes in gene expression in response to auxin. ARF's form heterodimers with IAA/AUX genes. ARF1 enhances mutant phenotypes of ARF2 and may act with ARF2 to control aspects of maturation and senescence.ARF1:LUC and 3xHA:ARF1 proteins have a half-life of ~3-4 hours and their degradation is reduced by proteasome inhibitors. 3xHA:ARF1 degradation is not affected by a pre-treatment with IAA. A nuclear-targeted fusion protein containing the middle region of ARF1 linked to LUC:NLS has a similar half-life to the full-length ARF1:LUC construct. The degradation of 3xHA:ARF1 is not affected in an axr6-3 mutant grown at room temperature, although the degradation of AXR2/IAA7 is slowed under these conditions.	Down
AT4G33000	128.724	-1.0215	0.305812	-3.34029	0.000836902	0.0020669	ATCBL10	Encodes a member of the calcineurin B-like calcium sensor gene family. Mediates salt tolerance by regulating ion homeostasis in Arabidopsis.	Down
AT1G17120	657.35	-1.40825	0.210738	-6.68243	2.35007e-11	1.46826e-10	CAT8	Encodes a member of the cationic amino acid transporter (CAT) subfamily of amino acid polyamine choline transporters. Does not mediate efficient uptake of basic amino acids in yeast or Xenopus systems but can transport neutral and acidic amino acid analogs.	Down
AT1G58030	1346.79	-1.41927	0.139613	-10.1658	2.81835e-24	4.92536e-23	AtCAT2	Encodes a member of the cationic amino acid transporter (CAT) subfamily of amino acid polyamine choline transporters. Localized to the tonoplast.	Down
AT2G26710	182.59	-1.97783	0.241438	-8.1919	2.57134e-16	2.46296e-15	BAS1	Encodes a member of the cytochrome p450 family that serves as a control point between multiple photoreceptor systems and brassinosteroid signal transduction. Involved in brassinolide metabolism. Mediates response to a variety of light signals including hypocotyl elongation and cotyledon expansion.	Down
AT3G55040	715.454	-1.00392	0.131194	-7.65222	1.97537e-14	1.61949e-13	GSTL2	Encodes a member of the lambda family of glutathione transferases. It has thiol transferase activity and self S-glutathionylation activity in vitro.	Down
AT5G61440	139.03	-3.22591	0.430748	-7.48908	6.93589e-14	5.41468e-13	ACHT5	Encodes a member of the thioredoxin family protein. Located in the chloroplast.	Down
AT1G08570	768.731	-3.46326	0.27373	-12.6521	1.08933e-36	3.81372e-35	ACHT4	Encodes a member of the thioredoxin family protein. Located in the chloroplast. Shows high activity towards the chloroplast 2-Cys peroxiredoxin A, and poor activity towards the chloroplast NADP-malate dehydrogenase.	Down
AT4G30860	133.128	-1.81915	0.286776	-6.34347	2.24651e-10	1.26948e-09	ASHR3	Encodes a member of the trxG protein family. Contains a SET domain which is known to be involved in modification of histone tails by methylation. Interacts physically with AMS, but the implications of this interaction are unknown.Overexpression results in plieotrophic developmental defects.	Down
AT5G40890	2077.13	-3.65325	0.190427	-19.1845	4.98341e-82	8.41638e-80	ATCLC-A	Encodes a member of the voltage-dependent chloride channel. Also functions as a NO3-/H+ exchanger that serves to accumulate nitrate nutrient in vacuoles. Mutants homozygous for the T-DNA insertion mutation have reduced nitrate uptake capacity in high nitrate environment and exhibit hypersensitivity to chlorate.	Down
AT4G03210	875.815	-3.53178	0.3817	-9.25278	2.18732e-20	2.87525e-19	XTH9	encodes a member of xyloglucan endotransglucosylase/hydrolases (XTHs) that catalyze the cleavage and molecular grafting of xyloglucan chains function in loosening and rearrangement of the cell wall. Gene is expressed in shoot apex region, flower buds, flower stalks and internodes bearing flowers.	Down
AT5G49720	8006.84	-1.36072	0.105733	-12.8693	6.69636e-38	2.47145e-36	ATGH9A1	Encodes a membrane-bound endo-1,4-beta-D-glucanase, involved in cellulose biosynthesis. Loss-of-function mutants have severe cellulose-deficient phenotypes. During cell elongation, KOR1 is associated with Golgi apparatus and early endosome. Inhibition of cellulose biosynthesis promoted a redistribution of KOR1 in subcellular locations. These observations suggest that deposition of cellulose involves the intracellular cycling of KOR1.	Down
AT1G10550	47.3798	-10.0361	1.40271	-7.15476	8.38173e-13	5.9418e-12	XET	Encodes a membrane-localized protein that is predicted to function during cell wall modification.Overexpression of XTH33 results in abnormal cell morphology. It's expression is under epigenetic control by ATX1.	Down
AT5G09660	6516.22	-1.97915	0.156839	-12.619	1.66009e-36	5.76418e-35	PMDH2	encodes a microbody NAD-dependent malate dehydrogenase encodes an peroxisomal NAD-malate dehydrogenase that is involved in fatty acid beta-oxidation through providing NAD to the process of converting fatty acyl CoA to acetyl CoA.	Down
AT5G18700	275.642	-1.25669	0.301638	-4.16621	3.09703e-05	9.55309e-05	EMB3013	Encodes a microtubule-associated kinase-like protein RUNKEL (RUK). Contains a putative serine/threonine kinase domain and a microtubule-binding domain. RUK directly binds to microtubules in vitro and colocalizes with mitotic preprophase band, spindle, and phragmoplast in vivo. Required for cell plate expansion in cytokinesis.	Down
AT1G79440	1853.99	-1.05688	0.165502	-6.38591	1.70377e-10	9.74222e-10	ALDH5F1	Encodes a mitochondrial succinic semialdehyde dehydrogenase (SSADH). Nomenclature according to Kirch, et al (2004).	Down
AT1G59580	725.375	-1.50806	0.151779	-9.93586	2.90645e-23	4.71985e-22	ATMPK2	encodes a mitogen-activated kinase involved in innate immunity	Down
AT1G11530	90.1492	-3.01151	0.470655	-6.39856	1.56854e-10	9.02272e-10	ATCXXS1	Encodes a monocysteinic thioredoxin, thioredoxin in which the second cysteine of the redox site is replaced by a serine, with low disulfide reductase but efficient disulfide isomerase activity.	Down
AT3G45650	159.59	-1.069	0.461368	-2.31702	0.0205025	0.0381347	AtNPF2.7	Encodes a nitrate efflux transporter NAXT1 (for NITRATE EXCRETION TRANSPORTER1). Localized to the plasma membrane. NAXT1 belongs to a subclass of seven NAXT members from the large NITRATE TRANSPORTER1/PEPTIDE TRANSPORTER family and is mainly expressed in the cortex of mature roots.	Down
AT5G13060	93.552	-1.78214	0.358249	-4.97458	6.53879e-07	2.50846e-06	ABAP1	Encodes a novel Armadillo BTB protein that intreacts with the pre-replication complex and several transcription factors. Overexpression results in decreased cell proliferation and loss of function results in increased cell proliferation suggesting a role in negative regulation of cellular proliferation.	Down
AT4G28190	92.6693	-2.32414	0.327561	-7.09529	1.29084e-12	8.96412e-12	ULT	Encodes a novel Cys-rich protein with a B-box like domain that acts as a negative regulator of meristem cell accumulation in inflorescence and floral meristems as loss-of-function ult1 mutations cause inflorescence meristem enlargement, the production of extra flowers and floral organs, and a decrease in floral meristem determinacy. Acts opposite to CLF which represses AG, but preventing deposition of CLF repressive methylation marks.	Down
AT1G34000	637.636	-1.56532	0.203289	-7.69999	1.36082e-14	1.12926e-13	OHP2	Encodes a novel member of the Lhc family from Arabidopsis with one predicted transmembrane alpha-helix closely related to helix I of Lhc protein from PSI (Lhca4). Gene expression is triggered by light stress and both transcript and protein accumulate in a light intensity-dependent manner. Ohp2 is associated with PSI under low- or high-light conditions.	Down
AT2G44190	41.0019	-1.91118	0.574883	-3.32448	0.000885845	0.00217353	EDE1	Encodes a novel microtubule binding protein that preferentially associates with nuclear microtubules during mitosis and is essential during the mitotic and cytokinetic stages that generate the endosperm and embryo.	Down
AT5G04470	20.7541	-1.71491	0.541088	-3.16937	0.00152771	0.00359869	SIM	Encodes a novel nuclear 14-kD protein containing a cyclin binding motif and a motif found in ICK/KRP cell cycle inhibitor proteins. It is required for coordinating cell division and cell differentiation during the development of Arabidopsis trichomes, playing a key role in the mitosis-to-endoreduplication transition. It interacts with D-type cyclins in vivo.	Down
AT2G42260	38.7057	-2.0761	0.438205	-4.73774	2.1611e-06	7.77885e-06	PYM	Encodes a novel plant-specific protein of unknown function. The UVI4 gene is expressed mainly in actively dividing cells. The hypocotyl cells in mutant seedlings undergo one extra round of endoreduplication. The uvi4 mutation also promoted the progression of endo-reduplication during leaf development.	Down
AT3G18485	11.7534	-2.04781	0.83232	-2.46037	0.0138795	0.0268448	ILR2	Encodes a novel protein with no predicted membrane-spanning domains that is polymorphic among Arabidopsis accessions. The protein may modulate a metal transporter. Mutants are resistant to IAA-Leu, IAA-Phe, and the divalent metals cobalt and manganese but remain sensitive to free IAA; they are defective in lateral root formation and primary root elongation.	Down
AT4G14400	1117.36	-5.51106	0.670878	-8.2147	2.12698e-16	2.05786e-15	ACD6	encodes a novel protein with putative ankyrin and transmembrane regions. It is a member of one of the largest uncharacterized gene families in higher plants. The gene is involved in resistance to Pseudomonas syringae.	Down
AT1G15980	835.601	-2.88887	0.211675	-13.6477	2.0838e-42	9.75412e-41	NDF1	encodes a novel subunit of the chloroplast NAD(P)H dehydrogenase complex, involved in cyclic electron flow around photosystem I to produce ATP.	Down
AT3G16250	202.846	-2.46443	0.253859	-9.70787	2.79115e-22	4.22697e-21	NDF4	encodes a novel subunit of the chloroplast NAD(P)H dehydrogenase complex, involved in cyclic electron flow around photosystem I to produce ATP. Contains a 4Fe-4S cluster.	Down
AT5G48160	1694.24	-1.06957	0.131028	-8.16292	3.27018e-16	3.10836e-15	OBE2	Encodes a nuclear PHD finger protein that is functionally redundant with OBE1 and plays an important role in the maintenance and/or establishment of the root and shoot apical meristems.	Down
AT2G46510	1149.34	-1.41657	0.314304	-4.50699	6.57524e-06	2.22594e-05	AIB	Encodes a nuclear localized BLH domain containing transcriptional activator involved in response to ABA. Overexpression confers enhanced ABA responsiveness while loss of function mutants are ABA sensitive.	Down
AT5G61420	2342.63	-1.5123	0.240611	-6.28526	3.27302e-10	1.8169e-09	AtMYB28	Encodes a nuclear localized member of the MYB transcription factor family. Involved in positive regulation of aliphatic glucosinolate biosynthesis.Expression is induced by touch, wounding and glucose.	Down
AT1G74890	8.19967	-3.24017	0.932101	-3.4762	0.000508582	0.00130458	ARR15	Encodes a nuclear response regulator that acts as a negative regulator in cytokinin-mediated signal transduction. Transcript accumulates in leaves and roots in response to cytokinin treatment.	Down
AT1G75380	2846.3	-2.33713	0.336393	-6.94763	3.71487e-12	2.47318e-11	ATBBD1	Encodes a nucleases AtBBD1 involved in ABA-mediated callose deposition.	Down
AT5G58550	360.691	-1.42135	0.149568	-9.50306	2.03815e-21	2.89162e-20	EOL2	Encodes a paralog of ETO1, which is a negative regulator of ACS5 (a key enzyme in ethylene biosynthesis pathway). EOL2 also interacts with and inhibits the activity of ACS5.	Down
AT1G62440	32.6095	-2.84056	0.540303	-5.25734	1.46153e-07	6.03331e-07	LRX2	encodes a paralog of LRX1 (LEUCINE-RICH REPEAT/EXTENSIN 1) which acts synergistically with LRX1 in root hair cell morphogenesis.	Down
AT1G53840	2016.01	-1.6255	0.136475	-11.9106	1.04209e-32	3.01777e-31	ATPME1	encodes a pectin methylesterase	Down
AT2G13360	9339.83	-2.24385	0.206126	-10.8858	1.34713e-27	2.90196e-26	AGT	Encodes a peroxisomal photorespiratory enzyme that catalyzes transamination reactions with multiple substrates. It is involved in photorespiration.	Down
AT3G16910	1394.85	-1.722	0.167846	-10.2594	1.07398e-24	1.92306e-23	AAE7	Encodes a peroxisomal protein with acetyl-CoA synthetase activity that is responsible for the activation of acetate for entry into the glyoxylate cycle.	Down
AT4G19840	3184.49	-1.25721	0.254174	-4.94626	7.56529e-07	2.87923e-06	AN5	encodes a phloem lectin, similar to phloem lectin in cucumber and celery. Gene is expressed in the phloem, predominantly in the companion cells.	Down
AT4G27600	1352.89	-1.60486	0.138129	-11.6186	3.31562e-31	8.84906e-30	NARA5	Encodes a phosphofructokinase B-type carbohydrate kinase family protein, NARA5. Regulates photosynthetic gene expression.	Down
AT1G33240	975.661	-1.23905	0.255433	-4.8508	1.22965e-06	4.56704e-06	AT-GTL1	Encodes a plant transcriptional activator that contains two separate, but similar, trihelix DNA-binding domains, similar to GT-2. Gene is expressed in all aerial parts of the plant, with higher level of expression in siliques. At-GTL2 was thought to be a duplicated copy of this gene but is likely to be a cloning artefact, the result of a chimeric clone. Regulates ploidy-dependent cell growth in trichome.	Down
AT1G76890	523.691	-1.48433	0.26708	-5.55763	2.73463e-08	1.22597e-07	AT-GT2	encodes a plant trihelix DNA-binding protein	Down
AT1G42550	1134.47	-1.61506	0.12459	-12.963	1.98316e-38	7.55714e-37	PMI1	Encodes a plant-specific protein of unknown function that appears to be conserved among angiosperms.	Down
AT1G71960	448.287	-1.65715	0.249417	-6.64407	3.05134e-11	1.88024e-10	ABCG25	Encodes a plasma membrane localized ABC transporter involved in abscisic acid transport and responses.	Down
AT1G17840	2505.93	-1.04314	0.178463	-5.84517	5.06051e-09	2.4531e-08	ABCG11	Encodes a plasma membrane-localized ATP-binding cassette transporter, that is required for cutin transport to the extracellular matrix.	Down
AT5G49730	25.9812	-3.66939	0.535194	-6.85618	7.07249e-12	4.60683e-11	ATFRO6	Encodes a plasma membrane-located ferric chelate reductase. Its mRNA is expressed in green aerial tissues (shoot, flower and cotyledon) in a light- and cell differentiation-specific manner.	Down
AT5G42750	420.09	-1.20433	0.169507	-7.10493	1.20382e-12	8.38743e-12	BKI1	Encodes a plasma-membrane associated phosphoprotein that interacts directly with the kinase domain of BRI1. It interferes with the interaction between BRI1 with its signalling partner, the plasma membrane localised LRR-receptor kinase BAK1.	Down
AT5G42100	1669.47	-1.61982	0.189375	-8.55355	1.19364e-17	1.27655e-16	ATBG_PPAP	encodes a plasmodesmal (Pd)-associated membrane protein involved in plasmodesmal callose degradation, i.e. beta-1,3-glucanase (EC 3.2.1.39), and functions in the gating of Pd	Down
AT2G33330	297.559	-1.88274	0.216071	-8.71351	2.9461e-18	3.31354e-17	PDLP3	Encodes a plasmodesmal protein that affects the intercellular movement of molecules through the plasmodesmata. The protein has two DUF26 domains and a single transmembrane domain.	Down
AT1G70690	38.0264	-1.60016	0.470628	-3.40006	0.000673709	0.00169156	HWI1	Encodes a plasmodesmal protein that may be involved in the intercellular movement of molecules through the plasmodesmata. The protein has two DUF26 domains and a single transmembrane domain.	Down
AT5G37660	173.686	-1.83709	0.249174	-7.3727	1.67206e-13	1.25753e-12	PDLP7	Encodes a plasmodesmal protein that may be involved in the intercellular movement of molecules through the plasmodesmata. The protein has two DUF26 domains and a single transmembrane domain.	Down
AT1G07320	4824.61	-1.30961	0.183729	-7.12794	1.01882e-12	7.16463e-12	EMB2784	encodes a plastid ribosomal protein L4	Down
ATCG01050	28.6053	-1.98297	0.704182	-2.81599	0.00486272	0.0103967	NDHD	Represents a plastid-encoded subunit of a NAD(P)H dehydrogenase complex. Its mRNA is edited at four positions. Translation data is not available for this gene.	Down
AT5G35790	848.522	-2.17358	0.278368	-7.80831	5.79622e-15	5.00057e-14	G6PD1	Encodes a plastidic glucose-6-phosphate dehydrogenase that is sensitive to reduction by DTT and whose mRNA is more prevalent in developing organs but absent in the root.	Down
AT4G16110	277.912	-1.32635	0.175268	-7.56757	3.80261e-14	3.05817e-13	ARR2	Encodes a pollen-specific transcription factor involved in the expression of nuclear genes for components of mitochondrial complex I in Arabidopsis. Acts in concert with other type-B ARRs in the cytokinin signaling pathway. AHK3 mediates cytokinin-induced phosphorylation of ARR2 on the Asp-80 residue. This phosphorylation plays a positive role of ARR2 in cytokinin-mediated control of leaf longevity.	Down
AT5G06870	1963.12	-2.3138	0.515576	-4.48779	7.19645e-06	2.42458e-05	ATPGIP2	Encodes a polygalacturonase inhibiting protein involved in plant defense response. PGIPs inhibit the activity of pectin degrading enzymes such as those produced by fungal pathogens. PGIP2 is induced by fungal infection and methyl jasmonate.	Down
AT4G20050	27.1158	-1.37922	0.55251	-2.49629	0.01255	0.0245045	PGF11	Encodes a polygalacturonase that plays a direct role in degrading the pollen mother cell wall during microspore development.	Down
AT4G03070	138.567	-1.5441	0.196492	-7.85836	3.89202e-15	3.41073e-14	AOP	Encodes a possible 2-oxoglutarate-dependent dioxygenase that is involved in glucosinolate biosynthesis. The gene is expressed in all ecotypes examined but the enzymatic activity has not been determined experimentally. In Col, there is one copy of this gene (aka AOP1.1) but Ler contains two copies, AOP1.1 and a tightly linked AOP1.2.	Down
AT1G50320	2251.09	-1.05266	0.187842	-5.60396	2.09505e-08	9.51357e-08	ATHX	encodes a prokaryotic thioredoxin	Down
AT3G30775	1045.03	-3.89984	0.357045	-10.9225	8.99459e-28	1.95556e-26	AT-POX	Encodes a proline oxidase that is predicted to localize to the inner mitochondrial membrane, its mRNA expression induced by high levels of Al and by osmotic stress. The promoter contains an L-proline-inducible element.	Down
AT3G48360	1827.26	-5.29998	0.572064	-9.26467	1.95678e-20	2.58347e-19	ATBT2	encodes a protein (BT2) that is an essential component of the TAC1-mediated telomerase activation pathway. Acts redundantly with BT3 and BT1 during female gametophyte development and with BT3 during male gametophyte development. BT2 also mediates multiple responses to nutrients, stresses, and hormones.	Down
AT1G14900	468.32	-1.39021	0.167584	-8.2956	1.08037e-16	1.07079e-15	HMGA	Encodes a protein belonging to the subgroup of HMGA (high mobility group A) proteins that interact with A/T-rich stretches of DNA.	Down
AT4G31850	646.083	-1.27774	0.170119	-7.51083	5.87548e-14	4.63171e-13	PGR3	encodes a protein containing 27 pentatrico-peptide repeat (PPR) motifs	Down
AT3G18710	188.046	-1.15192	0.178707	-6.44586	1.14947e-10	6.69973e-10	ATPUB29	Encodes a protein containing a U-box and an ARM domain. This protein has E3 ubiquitin ligase activity based on in vitro assays.	Down
AT1G10560	46.3649	-2.33646	0.553249	-4.22316	2.40901e-05	7.55895e-05	ATPUB18	Encodes a protein containing a UND, a U-box, and an ARM domain. This protein has E3 ubiquitin ligase activity based on in vitro assays.	Down
AT4G25910	424.795	-1.7493	0.234758	-7.45147	9.23066e-14	7.12239e-13	ATCNFU3	Encodes a protein containing the NFU domain that may be involved in iron-sulfur cluster assembly. Part of a five member gene family, more closely related to NFU1 and 2 than to NFU4 and 5. Targeted to the chloroplast.	Down
AT1G04020	176.254	-1.93202	0.261717	-7.38209	1.55822e-13	1.17737e-12	ATBARD1	Encodes a protein containing two tandem BRCA1 C-Terminal (BRCT) domains, which function in phosphorylation-dependent proteinprotein interactions.Loss of function mutations cause defects in meristem organization due to failure to repress WUS. BARD1 binds to WUS promoter and over expression of BARD reduces the extent of WUS expression.	Down
AT4G08930	223.302	-1.49258	0.240049	-6.21781	5.0414e-10	2.73737e-09	APRL6	Encodes a protein disulfide isomerase-like (PDIL) protein, a member of a multigene family within the thioredoxin (TRX) superfamily. This protein also belongs to the adenosine 5'-phosphosulfate reductase-like (APRL) group.	Down
AT1G15020	380.686	-1.31443	0.186112	-7.06254	1.63486e-12	1.12385e-11	ATQSOX1	Encodes a protein disulfide isomerase-like (PDIL) protein, a member of a multigene family within the thioredoxin (TRX) superfamily. This protein also belongs to the quiescin-sulfhydryl oxidase (QSOX) family, which possess an Erv1-like domain at the COOH terminus in addition to a TRX domain.	Down
AT2G01270	1101.91	-1.00348	0.143385	-6.99852	2.58675e-12	1.74917e-11	AtQSOX2	Encodes a protein disulfide isomerase-like (PDIL) protein, a member of a multigene family within the thioredoxin (TRX) superfamily. This protein also belongs to the quiescin-sulfhydryl oxidase (QSOX) family, which possess an Erv1-like domain at the COOH terminus in addition to a TRX domain.	Down
AT1G35620	1178.09	-1.14503	0.139419	-8.21283	2.16031e-16	2.08724e-15	ATPDI8	Encodes a protein disulfide isomerase-like (PDIL) protein, a member of a multigene family within the thioredoxin (TRX) superfamily. Unlike several other PDI family members, transcript levels for this gene are not up-regulated in response to three different chemical inducers of ER stress (dithiothreitol, beta-mercaptoethanol, and tunicamycin). However, the level of transcripts for this gene is slightly elevated in atbzip60 mutants.	Down
AT3G16640	36846.7	-1.2262	0.204428	-5.9982	1.9952e-09	1.01471e-08	AtTCTP1	Encodes a protein homologous to translationally controlled tumor protein (TCTP) from Drosophila. In flies, TCTP functions guanine nucleotide exchange factor in the TOR signaling pathway. TCTP is expressed throughout the plant with highest levels seen in meristematic regions of the shoot and root. Loss of function alleles are not transmitted through the male gametophyte due to defects in pollen tube growth. Hypomorphs, generated through RNAi, are dwarf and have smaller cells. These plants also have defects in lateral and primary root growth as well as root hair growth. The phenotypes are similar to TOR mutants suggesting that TCTP functions in the is pathway in Arabidopsis as well.	Down
AT2G01918	46.9033	-1.69205	0.343044	-4.93247	8.11981e-07	3.08138e-06	PQL3	Encode a protein homologous to each PQL protein. Mutational analysis indicates that PQL3 is also required for NDH activity.	Down
AT5G02020	85.7425	-2.7838	0.62276	-4.47009	7.81853e-06	2.62453e-05	SIS	Encodes a protein involved in salt tolerance, names SIS (Salt Induced Serine rich).	Down
AT1G67080	407.75	-1.21218	0.229697	-5.27731	1.31095e-07	5.44899e-07	ABA4	Encodes a protein involved in the photoprotection of PSII. An aba4-1 mutant completely lacks neoxanthin,a component of the chromophore of the peripheral antenna system in PSII. ABA4 is required for neoxanthin biosynthesis, an intermediary step in abscisic acid biosynthesis, but no catalytic activity has been detected for the ABA4 protein.	Down
AT2G28560	8.40771	-1.91671	0.779813	-2.45791	0.0139748	0.0270068	ATRAD51B	Encodes a protein of the RAD51B family involved in double stranded DNA repair. Homozygous mutant plants show increased sensitivity to mitomycin which induces DS breaks.	Down
AT5G39210	183.119	-2.20349	0.315463	-6.98494	2.84971e-12	1.91838e-11	CRR7	Encodes a protein of the chloroplastic NAD(P)H dehydrogenase complex (NDH Complex) involved in respiration, photosystem I (PSI) cyclic electron transport and CO2 uptake. The product of this gene appears to be essential for the stable formation of the NDH Complex.	Down
AT4G12420	2669.15	-2.42541	0.19819	-12.2378	1.95291e-34	6.16262e-33	SKU5	Encodes a protein of unknown function involved in directed root tip growth. It is a member of 19-member gene family and is distantly related structurally to the multiple-copper oxidases ascorbate oxidase and laccase, though it lacks the copper-binding domains. The protein is glycosylated and GPI-anchored. It is localized to the plasma membrane and the cell wall. The gene is expressed most strongly in expanding tissues.	Down
AT3G55005	333.299	-1.17057	0.183847	-6.36709	1.92653e-10	1.09596e-09	TON1B	Encodes a protein of unknown function that is involved in cortical microtubule organization. Mutants exhibit abnormal cell growth and patterns of division. TON1B appears to be redundant with TON1A. Encodes a novel protein that is similar to human FOP and OFD1 centrosomal proteins. Localizes to the preprophase band, cytoplasm and cell cortex where it is probably associated with the cortical cytoskeleton. TON1B associates with plant centrin CEN1.	Down
AT2G38230	1311.52	-1.76439	0.22834	-7.72703	1.10085e-14	9.21862e-14	ATPDX1.1	Encodes a protein predicted to function in tandem with PDX2 to form glutamine amidotransferase complex with involved in vitamin B6 biosynthesis.	Down
AT2G23590	25.5343	-2.99719	0.544705	-5.50241	3.74629e-08	1.65456e-07	ATMES8	Encodes a protein shown to have carboxylesterase activity in vitro. It has similarity to the SABP2 methyl salicylate esterase from tobacco. This protein does not act on methyl IAA, methyl JA, MeSA, MeGA4, or MEGA9 in vitro.	Down
AT4G16690	87.2824	-2.0639	0.369639	-5.58355	2.35659e-08	1.06304e-07	ATMES16	Encodes a protein shown to have carboxylesterase activity, methyl IAA esterase activity, and methyl jasmonate esterase activity in vitro. This protein does not act on MeSA, MeGA4, or MEGA9 in vitro. Although MES16 is similar to MES17, a MeIAA hydrolase, two mes16 mutant lines (SALK_151578) and (SALK_139756) do not show altered sensitivity to MeIAA in root growth assays. MES16 transcripts appear to be more than 10-fold less abundant than those of MES17 in roots.	Down
AT2G23560	31.5187	-2.77014	0.618589	-4.47817	7.52866e-06	2.53005e-05	ATMES7	Encodes a protein shown to have carboxylesterase activity, methyl salicylate esterase activity, and methyl IAA esterase activity in vitro. This protein does not act on methyl JA, MeGA4, or MEGA9 in vitro. MES7 appears to be involved in MeSA hydrolysis in planta. Expression of MES7 can restore systemic acquired resistance in SAR-deficient tobacco plants.	Down
AT2G23600	484.703	-1.99142	0.171677	-11.5998	4.13127e-31	1.09292e-29	ACL	Encodes a protein shown to have carboxylesterase activity, methyl salicylate esterase activity, methyl jasmonate esterase activity, and methyl IAA esterase activity in vitro. MES2 appears to be involved in MeSA hydrolysis in planta. This protein does not act on MeGA4, or MEGA9 in vitro.	Down
AT5G58310	27.0124	-1.82976	0.830826	-2.20234	0.0276415	0.0497137	ATMES18	Encodes a protein shown to have methyl IAA esterase activity in vitro. This protein does not act on methyl JA, MeSA, MeGA4, or MEGA9 in vitro.	Down
AT3G50440	1668.62	-1.70109	0.265397	-6.40962	1.45879e-10	8.41893e-10	ATMES10	Encodes a protein shown to have methyl jasmonate esterase activity in vitro. This protein does not act on methyl IAA, MeSA, MeGA4, or MEGA9 in vitro.	Down
AT1G60600	360.891	-1.46127	0.245201	-5.95946	2.53072e-09	1.27054e-08	ABC4	Encodes a protein similar to 1,4-dihydroxy-2-naphthoic acid phytyltransferase involved in phylloquinone and plastoquinone biosynthesis. Mutants are pale green and heterotrophic with defects in photosynthetic electron transport.	Down
AT1G44350	808.861	-1.26057	0.399105	-3.15848	0.00158596	0.00371807	ILL6	encodes a protein similar to IAA amino acid conjugate hydrolase.	Down
AT1G02640	259.464	-2.02832	0.285987	-7.09236	1.31843e-12	9.14372e-12	ATBXL2	encodes a protein similar to a beta-xylosidase located in the extracellular matrix. This is a member of glycosyl hydrolase family 3 and has six other closely related members.	Down
AT3G02140	148.405	-2.84247	0.412759	-6.88651	5.71774e-12	3.7545e-11	AFP4	Encodes a protein that acts in the nucleus and is an important negative regulator of ABA and salt stress responses, and could play a critical role in controlling root elongation, floral initiation and starch degradation.	Down
AT1G12010	16.8023	-2.70113	0.65392	-4.13068	3.61697e-05	0.000110632	ACO3	Encodes a protein that appears to have 1-amino-cyclopropane-1-carboxylic acid oxidase activity based on mutant analyses.	Down
AT4G39180	184.382	-1.81127	0.332911	-5.44071	5.30681e-08	2.30424e-07	ATSEC14	encodes a protein that complements the function of a sec14(ts) mutant of S. cerevisiae	Down
AT3G57860	70.8703	-2.79794	0.496068	-5.64025	1.69806e-08	7.81509e-08	GIG1	Encodes a protein that controls entry into the second meiotic division.	Down
AT5G48545	200.524	-1.56687	0.335937	-4.66418	3.09844e-06	1.09037e-05	HINT3	Encodes a protein that has adenylylsulfate sulfohydrolase activity (E.C. 3.6.2.1) in vitro.	Down
AT1G71920	11.1578	-3.51591	1.00211	-3.5085	0.000450643	0.00116573	HISN6B	Encodes a protein that is believed to act as a histidinol-phosphate transaminase involved in histidine biosynthesis. If the gene encoding the other protein shown to have this function, HISN6A (AT5G10330), is disrupted, a residual level of histidine biosynthesis continues, suggesting that HISN6B can somewhat compensate for the loss of HISN6A.	Down
AT5G62850	18.6936	-1.32937	0.53395	-2.48969	0.0127855	0.0249228	AtSWEET5	Encodes a protein that is expressed in vegetative cells of pollen.	Down
AT5G52300	609.695	-3.25575	1.33894	-2.43159	0.0150325	0.0288685	LTI65	encodes a protein that is induced in expression in response to water deprivation such as cold, high-salt, and dessication. The response appears to be via abscisic acid. The promoter region contains two ABA-responsive elements (ABREs) that are required for the dehydration-responsive expression of rd29B as cis-acting elements. Protein is a member of a gene family with other members found plants, animals and fungi.	Down
AT3G46590	749.227	-1.04443	0.286665	-3.64337	0.00026909	0.000722007	ATTRP2	Encodes a protein that specifically binds plant telomeric DNA (TTTAGGG)n repeats. Involved in bending DNA. Expressed throughout the plant with highest levels in flowers.	Down
AT5G66570	49084.5	-1.2183	0.180516	-6.74899	1.48881e-11	9.48409e-11	MSP-1	Encodes a protein which is an extrinsic subunit of photosystem II and which has been proposed to play a central role in stabilization of the catalytic manganese cluster. In <i>Arabidopsis thaliana</i> the PsbO proteins are encoded by two genes: <i>psbO1</i> and <i>psbO2</i>. PsbO1 is the major isoform in the wild-type.	Down
AT3G50820	9397.44	-1.80116	0.185559	-9.70669	2.82361e-22	4.27e-21	OEC33	Encodes a protein which is an extrinsic subunit of photosystem II and which has been proposed to play a central role in stabilization of the catalytic manganese cluster. In <i>Arabidopsis thaliana</i> the PsbO proteins are encoded by two genes: <i>psbO1</i> and <i>psbO2</i>. PsbO2 is the minor isoform in the wild-type. Mutants defective in this gene have been shown to be affected in the dephosphorylation of the D1 protein of PSII.	Down
AT2G01340	107.997	-1.4706	0.360216	-4.08255	4.45436e-05	0.000134452	At17.1	Encodes a protein whose expression is responsive to nematode infection.	Down
AT1G06650	577.493	-1.15045	0.161813	-7.10975	1.1625e-12	8.10485e-12	NA	encodes a protein whose sequence is similar to 2-oxoglutarate-dependent dioxygenase	Down
AT5G20400	230.74	-1.9434	0.293752	-6.61577	3.6961e-11	2.25973e-10	NA	encodes a protein whose sequence is similar to flavanone 3 hydroxylase from Malus.	Down
AT2G35960	688.766	-1.46132	0.268572	-5.44107	5.29612e-08	2.30007e-07	NHL12	Encodes a protein whose sequence is similar to tobacco hairpin-induced gene (HIN1) and Arabidopsis non-race specific disease resistance gene (NDR1). Expression is not altered in response to cucumber mosaic virus or spermine.	Down
AT3G11650	213.424	-1.94185	0.363476	-5.34245	9.16978e-08	3.87787e-07	NHL2	Encodes a protein whose sequence is similar to tobacco hairpin-induced gene (HIN1) and Arabidopsis non-race specific disease resistance gene (NDR1). Expression of this gene is induced by cucumber mosaic virus and spermine. Overexpression of the gene induces the expression of PR-1 gene and shows light-dependent 'speck disease-like' symptom on leaves. The gene product is localized to the chloroplast	Down
AT3G11660	1143.39	-1.26493	0.292223	-4.32864	1.50031e-05	4.84297e-05	NHL1	encodes a protein whose sequence is similar to tobacco hairpin-induced gene (HIN1) and Arabidopsis non-race specific disease resistance gene (NDR1). Expression of this gene is induced by cucumber mosaic virus. Localization of the gene product is similar to that of NHL3 (plasma membrane) but it is yet inconclusive.	Down
AT1G24170	1300.6	-1.65866	0.280202	-5.91951	3.22901e-09	1.60055e-08	GATL8	Encodes a protein with putative galacturonosyltransferase activity.	Down
AT1G70090	882.617	-1.69944	0.23461	-7.24371	4.36569e-13	3.18136e-12	GATL9	Encodes a protein with putative galacturonosyltransferase activity.	Down
AT3G58790	322.209	-1.29322	0.223159	-5.79506	6.82967e-09	3.26958e-08	GAUT15	Encodes a protein with putative galacturonosyltransferase activity.	Down
AT3G62660	1494.19	-1.59451	0.201598	-7.90935	2.58731e-15	2.30273e-14	GATL7	Encodes a protein with putative galacturonosyltransferase activity.	Down
AT4G02130	942.272	-1.99994	0.222152	-9.00257	2.20496e-19	2.71264e-18	GATL6	Encodes a protein with putative galacturonosyltransferase activity.	Down
AT5G47780	2301.67	-1.20503	0.143752	-8.38274	5.17104e-17	5.25088e-16	GAUT4	Encodes a protein with putative galacturonosyltransferase activity.	Down
AT2G28100	235.11	-1.05577	0.168242	-6.27534	3.4888e-10	1.92958e-09	ATFUC1	Encodes a protein with &#945;-fucosidase activity. The activity was assessed on 2'-fucosyl-lactitol. AtFUC1 was not able to act on XXFG substrates, at least when heterologously expressed in <i>Pichia pastoris</i>. The enzyme has been postulated to act on fucosylated substrates other than xyloglucan oligosaccharides. was shown (<i>Pichia pastoris</i>) to hydrolyze fucose in 3- and 4-linkage , hence was characterized as alpha-L-3,4-fucosidase	Down
AT1G67830	305.332	-1.28504	0.224703	-5.71882	1.07266e-08	5.03667e-08	ATFXG1	Encodes a protein with &#945;-fucosidase activity. The activity was assessed on 2'-fucosyl-lactitol. AtFXG1 was able to remove the t-fucosyl residues of XXFG xyloglucan oligosaccharides.	Down
AT3G55260	650.191	-1.04923	0.11306	-9.28031	1.68994e-20	2.24521e-19	ATHEX2	Encodes a protein with &#946;-hexosaminidase activity (the enzyme is active with p-nitrophenyl-&#946;-N-acetylglucosaminide as substrate but displayed only a minor activity toward p-nitrophenyl-&#946;-N-acetylgalactosaminide). The enzyme displays no distinct preference for a specific terminal GlcNAc residue and indeed cleaved the asialoagalactodabsylglycopeptide GnGn to a mixture of products.	Down
AT5G37770	811.059	-1.68664	0.212859	-7.92375	2.30461e-15	2.06155e-14	AtCML24	Encodes a protein with 40% similarity to calmodulin. Binds Ca(2+) and, as a consequence, undergoes conformational changes. CML24 expression occurs in all major organs, and transcript levels are increased from 2- to 15-fold in plants subjected to touch, darkness, heat, cold, hydrogen peroxide, abscisic acid (ABA), and indole-3-acetic acid. However, CML24 protein accumulation changes were not detectable. The putative CML24 regulatory region confers reporter expression at sites of predicted mechanical stress; in regions undergoing growth; in vascular tissues and various floral organs; and in stomata, trichomes, and hydathodes. CML24-underexpressing transgenics are resistant to ABA inhibition of germination and seedling growth, are defective in long-day induction of flowering, and have enhanced tolerance to CoCl(2), molybdic acid, ZnSO(4), and MgCl(2). Also regulates nitric oxide levels.	Down
AT5G45340	136.099	-3.99463	0.644629	-6.19679	5.76271e-10	3.11142e-09	CYP707A3	Encodes a protein with ABA 8'-hydroxylase activity; involved in ABA catabolism. Mutant analyses show that disruption in the gene results in more drought tolerance whereas overexpression results in increased transpiration rate and reduced drought tolerance. Gene involved in postgermination growth. Plant P450 CYP707A3, ABA 8'-hydroxylase, binds enantioselectively (+)-ABA but not (-)-ABA, whereas the enzyme binds both enantiomers of AHI1 (a structural ABA analogue used as ABA 8'-hydroxylase competitive inhibitor).	Down
AT4G12720	1245.73	-1.53094	0.349227	-4.38378	1.16635e-05	3.81631e-05	AtNUDT7	Encodes a protein with ADP-ribose hydrolase activity. Negatively regulates EDS1-conditioned plant defense and programmed cell death.	Down
AT5G28840	3267.37	-1.07542	0.122272	-8.7953	1.42667e-18	1.65304e-17	GME	Encodes a protein with GDP-D-mannose 3',5'-epimerase activity. The enzyme is involved in ascorbate biosynthesis. It catalyzes the conversion of GDP-D-mannose to GDP-L-galactose.	Down
AT2G41540	543.98	-1.41025	0.234214	-6.0212	1.73125e-09	8.86239e-09	GPDHC1	Encodes a protein with NAD-dependent glycerol-3-phosphate (G3P) dehydrogenase which was shown to complement an Escherichia coli strain: BB20-14, auxotrophic for glycerol/G3P due to a loss-of-function mutation in the gpsA gene.	Down
AT1G63180	123.979	-1.93604	0.253557	-7.63549	2.2496e-14	1.83647e-13	UGE3	Encodes a protein with UDP-D-glucose 4-epimerase activity. Involved in pollen development.	Down
AT5G05330	25.4356	-1.41951	0.494354	-2.87144	0.00408603	0.00888867	NA	Encodes a protein with a putative HMG-box domain. The high-mobility group (HMG) proteins are chromatin-associated proteins that act as architectural factors in various nucleoprotein structures, which regulate DNA-dependent processes such as transcription and recombination. Expression of this gene was not detected according to Grasser et al. (J. Mol. Biol. 2006:358, 654-664).	Down
AT1G65590	263.416	-1.55687	0.192758	-8.07681	6.64844e-16	6.19943e-15	ATHEX1	Encodes a protein with beta-hexosaminidase activity. Located on the plasma membrane.	Down
AT1G35580	1684.72	-2.82025	0.162259	-17.3812	1.14584e-67	1.42293e-65	A/N-InvG	Encodes a protein with cytosolic (alkaline/neutral) invertase activity. The protein was shown to interact with PIP5K9.	Down
AT5G47770	1542.24	-1.53819	0.125366	-12.2695	1.3202e-34	4.18478e-33	FPS1	Encodes a protein with farnesyl diphosphate synthase activity.	Down
AT1G55120	226.865	-1.62623	0.195329	-8.3256	8.39005e-17	8.3825e-16	AtcwINV3	Encodes a protein with fructan exohydrolase (FEH) activity acting on levan-type fructans (6-FEH, levanase). The enzyme does not have invertase activity.	Down
AT1G01610	1527.7	-1.57285	0.165011	-9.53181	1.54561e-21	2.21367e-20	ATGPAT4	Encodes a protein with glycerol-3-phosphate acyltransferase activity. Involved in cutin assembly. Is functional redundant of GPAT8.	Down
AT2G41740	1962.06	-1.71245	0.146365	-11.6999	1.27665e-31	3.48209e-30	ATVLN2	Encodes a protein with high homology to animal villin.	Down
AT3G57410	1818.11	-1.38154	0.174253	-7.92838	2.22026e-15	1.99032e-14	ATVLN3	Encodes a protein with high homology to animal villin. VLN3 is a Ca2+-regulated villin involved in actin filament bundling.	Down
AT4G25080	2822.87	-2.00843	0.193495	-10.3797	3.06649e-25	5.70368e-24	CHLM	Encodes a protein with methyltransferase activity responsible for the methylation of magnesium protoporphyrin IX. Mutants defective in this gene are affected in chlorophyll biosynthesis and show a reduction in the accumulation of a number of major thylakoid-associated proteins including components of PSI (LHCI), PSII (LHCII, D1, CP43) and the cytochrome b6f complex (Cytf). By contrast, no significant changes were detected for the proteins of the stroma and the chloroplast envelope.	Down
AT4G21600	8.65967	-4.07755	1.18264	-3.44784	0.000565082	0.00143733	ENDO5	Encodes a protein with mismatch-specific endonuclease activity with a preference for T/G, A/G, and G/G of single base mismatches. It also has the ability to cleave indel types of mismatches (heteroduplexes with loops).	Down
AT4G37930	24426.1	-1.00135	0.144446	-6.93232	4.1398e-12	2.74742e-11	SHM1	Encodes a protein with mitochondrial serine hydroxymethyltransferase activity, which functions in the photorespiratory pathway, catalyzes the conversion of serine and tetrahydrofolate to glycine and 5,10-methylene tetrahydrofolate. Involved in controlling cell damage caused by abiotic stress, such as high light and salt and the hypersensitive defense response of plants.	Down
AT3G05330	190.438	-1.559	0.261604	-5.95938	2.53192e-09	1.27083e-08	ATN	Encodes a protein with moderate sequence similarity to the maize microtubule-binding protein TANGLED1. A single base-pair deletion (-A) at position Chr3:1519176 in Columbia relative to the Landsberg erecta and Achkarren-2 ecotype (see ESTs DR378436 and CB26450) introduces a frame-shift and premature termination codon. The protein encoded from the Columbia gene is truncated by 29 amino acids relative to the Landsberg erecta and Achkarren-2 encoded proteins. Involved in the identification of the division plane during mitosis amd cytokinesis	Down
AT1G23010	158.265	-1.76486	0.300092	-5.88106	4.07641e-09	1.99437e-08	LPR1	Encodes a protein with multicopper oxidase activity. Located in ER. Function together with LPR2 (AT1G71040) and a P5-type ATPase (At5g23630/PDR2) in a common pathway that adjusts root meristem activity to Pi (inorganic phosphate) availability.	Down
AT3G15400	30.483	-1.21115	0.466857	-2.59425	0.00947962	0.0190813	ATA20	Encodes a protein with novel repeat sequences and a glycine-rich domain which has a 53% identity to GRP1, a petunia glycine-rich cell wall protein.	Down
AT5G08280	2561.7	-1.61071	0.119962	-13.4269	4.20877e-41	1.83577e-39	HEMC	Encodes a protein with porphobilinogen deaminase activity. This protein is targeted to the chloroplast.	Down
AT4G30200	1427.66	-1.07753	0.114949	-9.37399	6.9844e-21	9.56831e-20	VEL1	Encodes a protein with similarity to VRN5 and VIN3.Contains both a fibronectin III and PHD finger domain. VEL1 is a part of a polycomb repressive complex (PRC2) that is involved in epigenetic silencing of the FLC flowering locus.	Down
AT3G48590	317.165	-2.62041	0.252167	-10.3915	2.70943e-25	5.05736e-24	ATHAP5A	Encodes a protein with similarity to a subunit of the CCAAT promoter motif binding complex of yeast.One of two members of this class (HAP5A) and expressed in vegetative and reproductive tissues.	Down
AT4G24260	96.7911	-1.09997	0.420234	-2.61752	0.00885715	0.0179515	ATGH9A3	Encodes a protein with similarity to endo-1,4-b-glucanases. KOR3 is induced by nemotodes and is expressed in syncitia induced by Heterodera schachtii.May be involved in the development and function of syncitia.	Down
AT5G61070	15.881	-2.7686	0.686079	-4.0354	5.45088e-05	0.000162235	ATHDA18	Encodes a protein with similarity to histone deacetylases, a class of chromatin remodeling factors which act on H3/H4 histones. Expressed in roots where it appears to regulate the expression of epidermal cell fate genes controlling hair cell differentiation.	Down
AT5G28640	10.3994	-3.23832	1.03882	-3.1173	0.00182513	0.00423177	AN3	Encodes a protein with similarity to mammalian transcriptional coactivator that is involved in cell proliferation during leaf and flower development. Loss of function mutations have narrow, pointed leaves and narrow floral organs. AN3 interacts with members of the growth regulating factor (GRF) family of transcription factors.	Down
AT2G38080	391.252	-1.96787	0.221538	-8.88275	6.52302e-19	7.73638e-18	ATLMCO4	Encodes a protein with similarity to putative laccase, a member of laccase family (17 members in Arabidopsis). Might be involved in cell wall biosynthesis. Mutants have a mild irregular xylem phenotype.	Down
AT4G34650	321.832	-1.42899	0.283771	-5.03571	4.76091e-07	1.85438e-06	SQS2	Encodes a protein with similarity to squalene synthase which catalyzes the first committed step in sterol biosynthesis. To date no experimental evidence exists that SQS2 functions as a squalene synthase and some experiments indicate it does not have this function.	Down
AT5G66040	5999.79	-1.25612	0.22496	-5.58375	2.35386e-08	1.06203e-07	STR16	Encodes a protein with thiosulfate sulfurtransferase/rhodanese activity in vitro, however, it is likely to use a substrate other than thiosulfate or 3-mercaptopyruvate in vivo.	Down
AT1G58370	59.4108	-1.66818	0.359263	-4.64332	3.42853e-06	1.19953e-05	ATXYN1	Encodes a protein with xylanase activity.	Down
AT3G62720	565.035	-1.816	0.283772	-6.39951	1.55878e-10	8.97151e-10	ATXT1	Encodes a protein with xylosyltransferase activity, which is specific for UDP-xylose as donor substrate and for oligosaccharides with a degree of polymerization >4. Although the enzyme utilizes either cellopentaose or cellohexaose, its activity is four-fold higher with cellohexaose as an acceptor compared to cellopentaose. The enzyme is able to add several xylosyl residues to the acceptor forming mono-, di- and trixylosylated polysaccharides.	Down
AT5G24530	271.773	-4.33876	0.424414	-10.2229	1.56515e-24	2.77896e-23	AtDMR6	Encodes a putative 2OG-Fe(II) oxygenase that is defense-associated but required for susceptibility to downy mildew.	Down
AT1G69740	3082.37	-1.27856	0.09078	-14.0841	4.75348e-45	2.54053e-43	ALAD1	Encodes a putative 5-aminolevulinate dehydratase involved in chlorophyll biosynthesis.	Down
AT5G64900	40.6789	-1.52251	0.474816	-3.20653	0.00134348	0.0031918	ATPEP1	Encodes a putative 92-aa protein that is the precursor of AtPep1, a 23-aa peptide which activates transcription of the defensive gene defensin (PDF1.2) and activates the synthesis of H2O2, both being components of the innate immune response.	Down
AT1G14350	467.203	-1.93286	0.209578	-9.22262	2.89932e-20	3.76894e-19	AtMYB124	Encodes a putative MYB transcription factor involved in stomata development, loss of FLP activity results in a failure of guard mother cells (GMCs) to adopt the guard cell fate, thus they continue to divide resulting in abnormal stomata consisting of clusters of numerous guard cell-like cells. This phenotype is enhanced in double mutants with MYB88.	Down
AT2G17450	659.207	-1.26713	0.244447	-5.18366	2.17573e-07	8.82625e-07	ATL44	Encodes a putative RING-H2 finger protein RHA3a.	Down
AT1G72310	377.236	-1.07685	0.193721	-5.55878	2.71674e-08	1.21846e-07	ATL3	Encodes a putative RING-H2 zinc finger protein ATL3 (ATL3).	Down
AT3G60220	75.0469	-3.50156	0.315849	-11.0862	1.46394e-28	3.3411e-27	ATL4	Encodes a putative RING-H2 zinc finger protein ATL4 (ATL4).	Down
AT4G03110	218.77	-1.98364	0.278656	-7.11859	1.09039e-12	7.63488e-12	AtBRN1	Encodes a putative RNA-binding protein that is located in the cytoplasm and is involved in the hypersensitive response and positively regulates salicylic acid-mediated immunity.	Down
AT1G22380	15.4755	-2.47074	0.838243	-2.94753	0.00320328	0.00710491	AtUGT85A3	Encodes a putative UDP-glucosyl transferase. At1g22380 was initially identified as encoding the protein AAF87154, which has been classified as a bHLH protein (AtbHLH152). Subsequently it has been found that the AAF87154 protein appears to be encoded by the AT1G23970 genomic locus.	Down
AT3G52720	298.954	-6.85961	0.337798	-20.3068	1.11923e-91	2.88147e-89	ACA1	Encodes a putative alpha carbonic anhydrase (CAH1) located in the chloroplast stroma. Most chloroplast proteins are encoded by the nuclear genome and imported with the help of sorting signals that are intrinsic parts of the polypeptides. CAH1 takes an alternative route through the secretory pathway, and becomes N-glycosylated before entering the chloroplast.	Down
AT2G40420	206.658	-1.95137	0.261579	-7.45997	8.65423e-14	6.69719e-13	AtAvt6D	Encodes a putative amino acid transporter.	Down
AT2G01420	1816.44	-1.07751	0.169635	-6.35194	2.1261e-10	1.20462e-09	ATPIN4	Encodes a putative auxin efflux carrier that is localized in developing and mature root meristems. It is involved in the maintenance of embryonic auxin gradients. A role for AtPIN4 in generating a sink for auxin below the quiescent center of the root meristem that is essential for auxin distribution and patterning is proposed. In the root, PIN4 is detected around the quiescent center and cells surrounding it, and localizes basally in provascular cells. PIN4 expression is upregulated in brassinosteroid-insensitive mutant (PMID 16141452).	Down
AT3G01500	13631.3	-2.60546	0.277619	-9.385	6.29166e-21	8.67559e-20	ATBCA1	Encodes a putative beta-carbonic anhydrase betaCA1. Together with betaCA4 (At1g70410) regulates CO2-controlled stomatal movements in guard cells.	Down
AT1G70410	2762.27	-1.00831	0.124634	-8.09018	5.95783e-16	5.5727e-15	ATBCA4	Encodes a putative beta-carbonic anhydrase betaCA4. Together with betaCA1 (At3g01500) regulates CO2-controlled stomatal movements in guard cells.	Down
AT2G02710	508.306	-1.31967	0.24162	-5.46177	4.71415e-08	2.05791e-07	PLP	Encodes a putative blue light receptor protein.	Down
AT2G42840	380.305	-2.97027	0.408417	-7.27264	3.52536e-13	2.58506e-12	PDF1	Encodes a putative extracellular proline-rich protein is exclusively expressed in the L1 layer of vegetative, inflorescence and floral meristems and the protoderm of organ primordia.	Down
AT4G08160	120.525	-1.25833	0.329639	-3.81731	0.000134917	0.000379259	NA	Encodes a putative glycosyl hydrolase family 10 protein (xylanase).	Down
AT1G47840	32.9391	-1.45823	0.436385	-3.34161	0.000832947	0.00205809	HXK3	Encodes a putative hexokinase.	Down
AT3G47350	3133.96	-1.09314	0.19671	-5.5571	2.74293e-08	1.22942e-07	ATHSD2	Encodes a putative hydroxysteroid dehydrogenase (HSD). Genes that encode HSD include: At5g50600 and At5g50700 (HSD1), At3g47350(HSD2), At3g47360(HSD3), At5g50590 and At5g50690(HSD4), At5g50770(HSD6) (Plant Cell Physiology 50:1463). Two copies of HSD1 and HSD4 exist due to a gene duplication event. In Plant Physiology 145:87, At5g50690 is HSD7, At4g10020 is HSD5.	Down
AT4G37870	5492.12	-1.3453	0.133593	-10.0702	7.48463e-24	1.25903e-22	PCK1	Encodes a putative phosphoenolpyruvate carboxykinase (ATP-dependent).	Down
AT4G38530	74.0991	-2.79901	0.454691	-6.15584	7.46811e-10	3.98935e-09	ATPLC1	Encodes a putative phosphoinositide-specific phospholipase C. There are two genes called ATPLC1, one corresponding to AT4g38530 (this one) and one corresponding to AT5g58670.	Down
AT5G15930	262.261	-1.51526	0.236682	-6.40208	1.53275e-10	8.83368e-10	PAM1	Encodes a putative plant adhesion molecule.	Down
AT1G65800	642.869	-1.94016	0.313152	-6.19559	5.80659e-10	3.13271e-09	ARK2	encodes a putative receptor-like serine/threonine protein kinases that is similar to brassica self-incompatibility (S) locus. expressed in specifically in cotyledons, leaves, and sepals, in correlation with the maturation of these structures.	Down
AT5G51970	1828.44	-3.3781	0.233328	-14.4779	1.67019e-47	9.79428e-46	ATSDH	Encodes a putative sorbitol dehydrogenase that can be thiolated in vitro.	Down
AT1G08930	2654.77	-1.60931	0.195626	-8.22646	1.92824e-16	1.87245e-15	ERD6	encodes a putative sucrose transporter whose gene expression is induced by dehydration and cold.	Down
AT1G66230	111.707	-2.25521	0.322418	-6.99469	2.65849e-12	1.79595e-11	AtMYB20	Encodes a putative transcription factor (MYB20).	Down
AT5G16600	92.479	-3.15448	0.463272	-6.80914	9.81867e-12	6.3389e-11	AtMYB43	Encodes a putative transcription factor (MYB43).	Down
AT3G46130	157.66	-2.03932	0.349872	-5.82875	5.58425e-09	2.69769e-08	ATMYB48	Encodes a putative transcription factor (MYB48) that functions to regulate flavonol biosynthesis primarily in cotyledons.	Down
AT2G02820	334.294	-2.67872	0.208649	-12.8384	9.98678e-38	3.67301e-36	AtMYB88	Encodes a putative transcription factor (MYB88), involved in stomata development, double loss of MYB88 and FLP (MYB124) activity results in a failure of guard mother cells (GMCs) to adopt the guard cell fate, thus they continue to divide resulting in abnormal stomata consisting of clusters of numerous guard cell-like cells. This phenotype is enhanced in double mutants over the single mutant flp phenotype.	Down
AT4G23180	847.612	-2.47457	0.263141	-9.40397	5.25413e-21	7.28299e-20	CRK10	Encodes a receptor-like protein kinase. Naming convention from Chen et al 2003 (PMID 14756307)	Down
AT1G56550	19.2673	-5.269	0.867699	-6.07238	1.26028e-09	6.55153e-09	RGXT3	Encodes a rhamnogalacturonan II specific xylosyltransferase.	Down
AT4G30610	93.8729	-2.08255	0.631972	-3.29532	0.000983113	0.00239273	BRS1	Encodes a secreted glycosylated serine carboxypeptidase with broad substrate preference that is involved in brassinosteroid signalling via BRI1. It is proteolytically processed in vivo by a separate as yet unidentified protease.	Down
AT3G51840	1948.96	-1.94468	0.187935	-10.3476	4.29101e-25	7.89778e-24	ACX4	Encodes a short-chain acyl-CoA oxidase, which catalyzes the first step of peroxisomal fatty acid beta-oxidation during early, post-germinative growth in oilseed species. Null mutants virtually lack short-chain acyl-CoA and are resistant to 2,4-dichlorophenoxybutyric acid, which is converted to the herbicide and auxin analogue 2,4-dichlorophenoxyacetic acid by beta-oxidation. Despite the almost complete loss of short-chain activity, lipid catabolism and seedling growth and establishment was unaltered in the acx4 mutant. However, double mutants in acx3acx4 (acx3 encodes medium chain acyl CoA oxidase) were not viable and arrested during embryogenesis.	Down
AT5G02200	32.7396	-2.55612	0.553746	-4.61605	3.91115e-06	1.35976e-05	FHL	Encodes a small plant-specific protein with both nuclear localization and nuclear export signals that is specifically required, together with FHY1, for the light-regulated nuclear accumulation of phyA.	Down
AT5G55170	33.7197	-3.55796	0.646316	-5.50499	3.69184e-08	1.63188e-07	ATSUMO3	Encodes a small ubiquitin-like modifier (SUMO) polypeptide that becomes covalently attached to various intracellular protein targets, much like ubiquitination, leading to post-translational modification of those targets.	Down
AT2G32765	78.7376	-1.65244	0.281799	-5.8639	4.52115e-09	2.20277e-08	ATSUMO5	Encodes a small ubiquitin-like modifier (SUMO) protein that becomes covalently attached to various intracellular protein targets through an isopeptide bond. SUMOylation typically has a post-translational effect on the behavior of the target protein.	Down
AT4G10310	46.0448	-6.91547	0.769419	-8.98791	2.51969e-19	3.08903e-18	ATHKT1	encodes a sodium transporter (HKT1) expressed in xylem parenchyma cells. Mutants over-accumulate sodium in shoot tissue and have increased sodium in the xylem sap and reduced sodium in phloem sap and roots.	Down
AT2G26740	1362.01	-1.0417	0.18509	-5.62808	1.82231e-08	8.35234e-08	ATSEH	Encodes a soluble epoxide hydrolase whose expression is induced by auxin and water stress.	Down
AT1G01050	1157.42	-1.12578	0.119277	-9.43841	3.78496e-21	5.29167e-20	AtPPa1	Encodes a soluble protein with inorganic pyrophosphatase activity that is highly specific for Mg-inorganic pyrophosphate.	Down
AT5G19530	558.249	-1.77301	0.205944	-8.6092	7.35711e-18	8.04746e-17	ACL5	Encodes a spermine synthase. Required for internode elongation and vascular development, specifically in the mechanism that defines the boundaries between veins and nonvein regions. This mechanism may be mediated by polar auxin transport. Though ACL5 has been shown to function as a spermine synthase in E. coli, an ACL5 knockout has no effect on the endogenous levels of free and conjugated polyamines in Arabidopsis, suggesting that ACL5 may have a very specific or altogether different in vivo function.	Down
AT4G21540	500.961	-1.10639	0.166941	-6.62744	3.41547e-11	2.09605e-10	SPHK1	Encodes a sphingosine kinase, also has enzyme activity towards other plant long-chain sphingoid bases. Involved in guard cell ABA signalling and seed germination.	Down
AT5G23120	3395.99	-1.67637	0.126881	-13.2121	7.47082e-40	3.06841e-38	HCF136	encodes a stability and/or assembly factor of photosystem II	Down
AT4G34190	2766.7	-1.0664	0.202189	-5.27425	1.33301e-07	5.53631e-07	2024-09-01	Encodes a stress enhanced protein that localizes to the thylakoid membrane and whose mRNA is upregulated in response to high light intensity. It may be involved in chlorophyll binding.	Down
AT2G18050	396.102	-1.44858	0.296344	-4.88815	1.01789e-06	3.81071e-06	HIS1-3	encodes a structurally divergent linker histone whose gene expression is induced by dehydration and ABA.	Down
ATCG00150	57.6707	-1.08357	0.425358	-2.54742	0.0108523	0.0215302	ATPI	Encodes a subunit of ATPase complex CF0, which is a proton channel that supplies the proton motive force to drive ATP synthesis by CF1 portion of the complex.	Down
AT3G01440	359.4	-2.96036	0.448029	-6.60752	3.90798e-11	2.38168e-10	PnsL3	Encodes a subunit of the NAD(P)H complex located in the chloroplast thylakoid lumen.	Down
AT1G14150	287.335	-2.56354	0.675079	-3.79739	0.000146226	0.000408764	PnsL2	Encodes a subunit of the NAD(P)H dehydrogenase complex located in the chloroplast thylakoid lumen.	Down
AT1G18730	457.494	-1.59144	0.201269	-7.90702	2.63613e-15	2.34223e-14	NDF6	likely a subunit of the chloroplast NAD(P)H dehydrogenase complex, involved in PSI cyclic electron transport. Located on the thylakoid membrane. Mutant has impaired NAD(P)H dehydrogenase activity.	Down
AT5G27360	152.523	-1.14534	0.308858	-3.70832	0.000208641	0.000569588	SFP2	Encodes a sugar-porter family protein that unlike the closely related gene, SFP1, is not induced during leaf senescence.	Down
AT3G51550	5640.43	-1.09978	0.13396	-8.20978	2.21603e-16	2.13717e-15	FER	Encodes a synergid-expressed, plasma-membrane localized receptor-like kinase that accumulates asymetrically in the synergid membrnane at the filiform apparatus and mediates male-female gametophyte interactions during pollen tube reception.	Down
AT3G12560	412.271	-1.02154	0.279202	-3.6588	0.000253404	0.000682609	ATTBP2	Encodes a telomeric DNA-binding protein.	Down
AT5G06690	360.523	-2.15582	0.315012	-6.84361	7.72233e-12	5.01619e-11	TrxL2.1	Encodes a thioredoxin (WCRKC1) localized in chloroplast stroma. Contains a WCRKC motif.	Down
AT1G76080	3409.27	-1.14217	0.196673	-5.80747	6.34246e-09	3.04585e-08	ATCDSP32	Encodes a thioredoxin localized in chloroplast stroma. Known as CDSP32 (CHLOROPLASTIC DROUGHT-INDUCED STRESS PROTEIN OF 32 KD).	Down
AT1G54780	2314.24	-1.32641	0.233788	-5.67356	1.39859e-08	6.49772e-08	AtTLP18.3	Encodes a thylakoid lumen protein regulating photosystem II repair cycle.	Down
AT2G36830	17166.9	-2.19109	0.226505	-9.67347	3.90886e-22	5.8608e-21	GAMMA-TIP	Encodes a tonoplast intrinsic protein, which functions as water channel. It has also been shown to be able to facilitate the transport of urea and hydrogen peroxide. Highly expressed in vascular tissues of the root, stem, cauline leaves and flowers but not in the apical meristems.	Down
AT5G47560	2439.56	-1.81605	0.196006	-9.26527	1.9459e-20	2.57232e-19	ATSDAT	Encodes a tonoplast malate/fumarate transporter.	Down
AT2G43330	347.429	-2.151	0.195255	-11.0164	3.1858e-28	7.09444e-27	ATINT1	Encodes a tonoplast-localized myo-inositol exporter, involved in efflux of myo-inositol from the vacuole to the cytosol. The gene is ubiquitously expressed. Reduced root growth in knock-out mutants grown on low inositol agar medium.	Down
AT3G23890	362.546	-1.30698	0.386817	-3.3788	0.000728034	0.00181716	ATTOPII	Encodes a topoisomerase II that is highly expressed in young seedlings. The protein is localized in the nucleus and gene expression levels are increased in proliferative tissues.	Down
AT3G47620	1699.32	-2.25396	0.20046	-11.2439	2.48068e-29	5.93759e-28	AtTCP14	Encodes a transcription factor AtTCP14 that regulates seed germination. AtTCP14 shows elevated expression level just prior to germination. AtTCP14 is predominantly expressed in the vascular tissue of the embryo, and affects gene expression in radicles in a non-cell-autonomous manner.	Down
AT3G15170	3.57453	-5.64378	1.63014	-3.46214	0.000535901	0.00136867	ANAC054	Encodes a transcription factor involved in shoot apical meristem formation and auxin-mediated lateral root formation. The gene is thought not to be involved in stress responses (NaCl, auxins, ethylene). <i>Cuc</i> mutant was first recognized at the heart stage, where embryos lacking two distinct bulges of cotyledonary primordia were observed.	Down
AT1G56010	153.17	-2.32896	0.612355	-3.80329	0.000142784	0.000399777	anac021	Encodes a transcription factor involved in shoot apical meristem formation and auxin-mediated lateral root formation. The gene is thought not to be involved in stress responses (NaCl, auxins, ethylene). NAC1 (NAC1)	Down
AT3G48100	105.897	-8.33169	0.76205	-10.9332	7.99351e-28	1.7451e-26	ARR5	Encodes a transcription repressor that mediates a negative feedback loop in cytokinin signalling. ARR5 expression is upregulated by Class I KNOX genes. Arr5 protein is stabilized by cytokinin in a two-component phosphorelay.	Down
AT5G52250	37.7023	-2.91908	0.468824	-6.22639	4.7731e-10	2.59905e-09	EFO1	Encodes a transducin protein whose gene expression is induced by UV-B. This induction is reduced in hy5 mutant and may be a target of HY5 during UV-B response.	Down
AT5G57800	2102.3	-1.2247	0.20824	-5.88122	4.07244e-09	1.99289e-08	CER3	encodes a transmembrane protein with similarity to the sterol desaturase family at the N-terminus and to the short-chain dehydrogenase/reductase family at the C-terminus. Mutant analyses indicate this protein is involved in cuticle membrane and wax biosynthesis.	Down
AT5G04040	909.179	-1.722	0.155907	-11.0451	2.3157e-28	5.20625e-27	SDP1	Encodes a triacylglycerol lipase that is involved in storage lipid breakdown during seed germination. The mutant plant exhibits a much slower rate of postgerminative growth than the wild type.	Down
AT1G10470	337.04	-4.19865	0.274687	-15.2852	9.59434e-53	6.96035e-51	ARR4	Encodes a two-component response regulator. Acts redundantly with ARR3 in the control of circadian period in a cytokinin-independent manner.	Down
AT5G53300	8647.96	-1.08461	0.137833	-7.86905	3.57342e-15	3.13804e-14	AtUBC10	Encodes a ubiquitin conjugating enzyme.	Down
AT3G09790	6.58287	-3.04538	0.952485	-3.1973	0.0013872	0.00328974	UBQ8	encodes a ubiquitin-like protein that contains tandem repeats of the ubiquitin coding region, but at least one repeat per gene encodes a protein with amino acid substitutions.	Down
AT2G29890	142.79	-1.84029	0.344014	-5.34947	8.82106e-08	3.73713e-07	ATVLN1	Encodes a ubiquitously expressed villin-like protein, whose mRNA may be alternatively processed. Villin belongs to a superfamily of actin binding proteins called the villin/gelsolin family. Animal villins are involved in actin binding. VLN1 protein co-localizes with actin filaments in several assays. VLN1 binds and bundles F-actin in a calcium-independent manner. It does not nucleate, cap or sever actin filaments and it stabilizes actin filaments, protecting them from ADF-mediated depolymerization.	Down
AT2G44790	446.206	-1.33693	0.553224	-2.41661	0.0156657	0.0299672	UCC2	Encodes a uclacyanin, a protein precursor that is closely related to precursors of stellacyanins and a blue copper protein from pea pods.	Down
AT2G43400	262.524	-1.73725	0.349444	-4.97146	6.64512e-07	2.54555e-06	ETFQO	Encodes a unique electron-transfer flavoprotein:ubiquinone oxidoreductase that is localized to the mitochondrion. Mutants are more sensitive to sugar starvation when plants are kept in the dark for long periods.	Down
AT5G40850	4301.72	-1.33617	0.165402	-8.07835	6.56497e-16	6.12701e-15	AtUPM1	Encodes a urophorphyrin III methylase that catalyzes S-adenosyl-L-methionine-dependent transmethylation in a multistep process involving the formation of a covalently linked complex with S-adenosyl-L-methionine.	Down
AT5G27150	2264.13	-1.16769	0.115029	-10.1513	3.27106e-24	5.68825e-23	AT-NHX1	Encodes a vacuolar sodium/proton antiporter involved in salt tolerance, ion homeostasis, and leaf development.	Down
AT1G65310	179.319	-4.94874	0.369691	-13.3862	7.28481e-41	3.14498e-39	ATXTH17	Encodes a xyloglucan endotransglucosylase/hydrolase with only only the endotransglucosylase (XET; EC 2.4.1.207) activity towards xyloglucan and non-detectable endohydrolytic (XEH; EC 3.2.1.151) activity. Expressed in the mature or basal regions of both the main and lateral roots, but not in the tip of these roots where cell division occurs.	Down
AT4G30290	361.159	-2.1208	0.493134	-4.30065	1.70299e-05	5.4522e-05	ATXTH19	Encodes a xyloglucan endotransglucosylase/hydrolase with only only the endotransglucosylase (XET; EC 2.4.1.207) activity towards xyloglucan and non-detectable endohydrolytic (XEH; EC 3.2.1.151) activity. Expressed throughout both the main and the lateral root, with intensive expression at the dividing and elongating regions. Is expressed in lateral root primordia but expression ceases after lateral root begins to grow.	Down
AT1G80730	12.662	-2.76309	0.84011	-3.28896	0.0010056	0.0024421	ATZFP1	Encodes a zinc finger protein and is expressed at high levels in the shoot apex, including the apical meristem, developing leaves and the developing vascular system. expression induced three days post germination. T-DNA insertion mutant has a dominant phenotype in leaf initiation.	Down
AT1G66140	447.903	-1.32482	0.254115	-5.21345	1.85357e-07	7.56296e-07	ZFP4	Encodes a zinc finger protein containing only a single zinc finger.	Down
AT2G41940	559.931	-2.47607	0.257979	-9.59797	8.1535e-22	1.19203e-20	ZFP8	Encodes a zinc finger protein containing only a single zinc finger.	Down
AT5G57520	4.28457	-6.80473	1.57328	-4.32519	1.52399e-05	4.91265e-05	ATZFP2	Encodes a zinc finger protein containing only a single zinc finger.	Down
AT5G16540	294.487	-1.18265	0.282484	-4.18662	2.83139e-05	8.78506e-05	ZFN3	Encodes a zinc finger protein.	Down
AT5G60850	959.334	-1.43203	0.19039	-7.52153	5.41383e-14	4.29021e-13	AtDOF5.4	Encodes a zinc finger protein.	Down
AT3G50830	1233.96	-1.51187	0.147759	-10.232	1.42525e-24	2.5327e-23	ATCOR413-PM2	cold acclimation protein WCOR413-like protein beta form. Transcript is not detectable.	Down
AT2G32440	304.701	-1.17244	0.179386	-6.53584	6.32521e-11	3.78169e-10	ATKAO2	ent-kaurenoic acid hydroxylase (KAO2)	Down
AT3G03520	293.31	-2.09485	0.206663	-10.1365	3.80428e-24	6.57169e-23	NPC3	Lysophosphatidic acid phosphatase highly expressed during phosphate starvation and abiotic stresses. Role in lipid synthesis.	Down
AT2G39730	36864.8	-2.01289	0.175469	-11.4715	1.83382e-30	4.68691e-29	RCA	Rubisco activase, a nuclear-encoded chloroplast protein that consists of two isoforms arising from alternative splicing in most plants. Required for the light activation of rubisco.	Down
AT5G43780	1222.82	-1.17697	0.21678	-5.42931	5.65737e-08	2.44589e-07	APS4	sulfate adenylyltransferase, ATP sulfurylase	Down
AT1G50010	5814.89	-1.40583	0.177573	-7.91694	2.43434e-15	2.17116e-14	TUA2	Encodes alpha-2,4 tubulin. TUA2 and TUA4 encode identical proteins.	Down
AT1G65790	59.6874	-2.53363	0.673583	-3.76143	0.000168946	0.000468246	ARK1	An alternatively spliced gene that encodes a functional transmembrane receptor serine/threonine kinase, alternate form may not have transmembrane domain.	Down
AT2G38400	301.869	-1.33626	0.245987	-5.43225	5.56482e-08	2.40884e-07	AGT3	alanine:glyoxylate aminotransferase 2 homolog (AGT3) mRNA,	Down
AT2G41310	310.532	-2.05023	0.287465	-7.13211	9.88397e-13	6.95999e-12	ARR8	Encodes an A- type response Regulator that is primarily expressed in the root and is involved in cytokinin-mediated signalling.	Down
AT2G37330	113.557	-2.73462	0.39671	-6.89324	5.4537e-12	3.58782e-11	ALS3	Encodes an ABC transporter-like protein, without an ATPase domain, required for aluminum (Al) resistance/tolerance and may function to redistribute accumulated Al away from sensitive tissues in order to protect the growing root from the toxic effects of Al.	Down
AT1G67710	58.633	-4.15923	0.465325	-8.93833	3.95094e-19	4.76346e-18	ARR11	Encodes an Arabidopsis response regulator (ARR) protein that acts in concert with other type-B ARRs in the cytokinin signaling pathway.	Down
AT3G16857	844.825	-1.16406	0.169075	-6.88485	5.78483e-12	3.79737e-11	ARR1	Encodes an Arabidopsis response regulator (ARR) protein that acts in concert with other type-B ARRs in the cytokinin signaling pathway.	Down
AT4G03190	328.477	-2.60924	0.350225	-7.45018	9.32148e-14	7.18721e-13	AFB1	Encodes an F box protein belonging to the TIR1 subfamily. This protein forms SCF complexes with ASK1 and CUL1 and interacts with Aux/IAA proteins in an auxin-dependent manner. It also has sequence similarity to the yeast protein GRR1, which is involved in glucose repression.	Down
AT2G25490	2555.16	-2.06367	0.172535	-11.9609	5.69611e-33	1.67247e-31	EBF1	Encodes an F-box protein involved in the ubiquitin/proteasome-dependent proteolysis of EIN3.	Down
AT4G07400	83.4707	-1.60523	0.332687	-4.82504	1.39973e-06	5.15701e-06	VFB3	Encodes an F-box protein. Based on genetic analysis appears to be functionally redundant with VFB1,2,and 4. When levels of all 4 genes are reduced plants show defects in growth and reduced levels of auxin response genes.	Down
AT1G50250	2150.38	-1.36774	0.172977	-7.9071	2.63457e-15	2.34183e-14	FTSH1	encodes an FTSH protease that is localized to the chloroplast. Involved in the D1 repair cycle of Photosystem II. FtsH1 and FtsH5 are interchangeable in thylakoid membranes.	Down
AT3G07040	273.186	-1.30919	0.177408	-7.37956	1.58815e-13	1.19827e-12	RPM1	Contains an N-terminal tripartite nucleotide binding site and a C-terminal tandem array of leucine-rich repeats. Confers resistance to Pseudomonas syringae strains that carry the avirulence genes avrB and avrRpm1.	Down
AT3G18780	10428.8	-2.97176	0.144517	-20.5634	5.84184e-94	1.58112e-91	ACT2	Encodes an actin that is constitutively expressed in vegetative structures but not pollen. ACT2 is involved in tip growth of root hairs.	Down
AT3G12110	370.003	-1.80498	0.303556	-5.94613	2.74553e-09	1.37185e-08	ACT11	Encodes an actin that is expressed predominantly during reproductive development.	Down
AT4G25050	2774.84	-1.89101	0.166932	-11.328	9.53492e-30	2.34333e-28	ACP4	encodes an acyl carrier protein predominantly expressed in leaves. Gene expression is upregulated by light.	Down
AT1G08510	2102.92	-1.02293	0.108962	-9.38798	6.11639e-21	8.43942e-20	FATB	Encodes an acyl-acyl carrier protein thioesterase. Hydrolyzes primarily saturated acyl-ACPs with chain lengths that vary between 8 and 18 carbons. Involved in saturated fatty acid synthesis. Nuclear-encoded, plastid-targeted globular protein that is functional as dimer.	Down
AT4G22570	261.912	-1.99169	0.222411	-8.95499	3.39751e-19	4.11267e-18	APT3	Encodes an adenine phosphoribosyltransferase (APT; EC 2.4.2.7), which is a constitutively expressed enzyme involved in the one-step salvage of adenine to AMP. APT3 has higher affinity for zeatin, isopentenyladenine and benzyladenine than APT1 but lower Vmax than APT1.	Down
AT4G04955	97.8494	-1.14292	0.331595	-3.44673	0.000567425	0.0014422	ALN	Encodes an allantoinase which is involved in allantoin degradation and assimilation. Gene expression was induced when allantoin was added to the medium. The insertion mutant, ataln m2-1, did not grow well on the MS medium where allantoin, instead of ammonium nitrate, was supplied.	Down
AT1G04820	12391	-1.06523	0.182885	-5.82459	5.72545e-09	2.76148e-08	TOR2	Encodes an alpha tubulin isoform that is expressed in roots, leaves and flowers.	Down
AT3G59550	71.6687	-1.28392	0.353928	-3.62763	0.000286033	0.000764166	ATRAD21.2	Encodes an alpha-kleisin protein that is localized primarily in the nucleolus and is essential for megagametogenesis and plays an important role in pollen development. alpha-kleisins are core components of meiotic and mitotic cohesin complexes.	Down
AT3G21160	543.683	-1.1216	0.12706	-8.82733	1.07203e-18	1.25591e-17	MANIA	Encodes an alpha-mannosidase I enzyme responsible for N-glycan maturation.	Down
AT4G14960	18390.2	-1.15606	0.192589	-6.00272	1.94036e-09	9.88064e-09	TUA6	Encodes an alpha-tubulin isoform required for right handed helical growth.	Down
AT4G08040	56.5657	-2.63287	0.536447	-4.90798	9.20216e-07	3.46967e-06	ACS11	encodes an aminotransferase that belongs to ACC synthase gene family structurally	Down
AT5G40730	46.2398	-1.46284	0.474529	-3.08271	0.00205123	0.00471613	AGP24	Encodes an arabinogalactan-protein (AGP24).	Down
AT3G06360	43.553	-1.71333	0.531458	-3.22383	0.00126488	0.00301761	AGP27	Encodes an arabinogalactan-protein (AGP27).	Down
AT1G28290	1537.99	-2.44151	0.255267	-9.56451	1.12731e-21	1.6334e-20	AGP31	Encodes an atypical arabinogalactan protein that is localized to the plasma membrange. AGP31 is highly expressed in flowers and vascular tissue and is repressed by jasmonic acid. AGP31 may play a role in vascular tissue function during defense and development.	Down
AT1G77690	347.953	-2.5765	0.20896	-12.3301	6.23837e-35	2.01373e-33	LAX3	Encodes an auxin influx carrier LAX3 (Like Aux1) that promotes lateral root emergence. Auxin-induced expression of LAX3 in turn induces a selection of cell-wall-remodelling enzymes, which are likely to promote cell separation in advance of developing lateral root primordia.	Down
AT2G38120	2504.07	-1.65722	0.13297	-12.4631	1.18595e-35	3.97405e-34	AtAUX1	Encodes an auxin influx transporter. AUX1 resides at the apical plasma membrane of protophloem cells and at highly dynamic subpopulations of Golgi apparatus and endosomes in all cell types. AUX1 action in the lateral root cap and/or epidermal cells influences lateral root initiation and positioning.	Down
AT3G62980	1639.98	-1.61609	0.122628	-13.1788	1.16184e-39	4.75342e-38	AtTIR1	Encodes an auxin receptor that mediates auxin-regulated transcription. It contains leucine-rich repeats and an F-box and interacts with ASK1, ASK2 and AtCUL1 to form SCF-TIR1, an SCF ubiquitin ligase complex. Related to yeast Grr1p and human SKP2 proteins, involved in ubiquitin-mediated processes. Required for normal response to auxin and repressed in response to flagellin. As part of the SCF complex and in the presence of auxin, TIR1 interacts with Aux/IAA transcriptional repressor proteins and mediates their degradation.	Down
AT1G05850	14361.7	-1.15299	0.167361	-6.88928	5.60766e-12	3.68565e-11	ATCTL1	Encodes an endo chitinase-like protein AtCTL1. Essential for tolerance to heat, salt and drought stresses. Also involved in root hair development, cell expansion and response to cytokinin. Allelic to erh2. 11 alleles described in Hauser (1995). Mutant is defective in acquired thermotolerance, appears semidwarf throughout its life cycle and has extra lateral branches. There are two EMS alleles. Expression of AtHSP101 is not affected in the mutants.	Down
AT1G60140	574.108	-2.22271	0.21367	-10.4026	2.41348e-25	4.533e-24	ATTPS10	Encodes an enzyme putatively involved in trehalose biosynthesis. The protein has a trehalose synthase (TPS)-like domain that may or may not be active as well as a trehalose phosphatase (TPP)-like domain.	Down
AT2G18700	431.258	-2.01157	0.236177	-8.5172	1.63458e-17	1.73057e-16	ATTPS11	Encodes an enzyme putatively involved in trehalose biosynthesis. The protein has a trehalose synthase (TPS)-like domain that may or may not be active as well as a trehalose phosphatase (TPP)-like domain.	Down
AT1G68020	688.861	-1.78022	0.147521	-12.0676	1.56667e-33	4.7181e-32	ATTPS6	Encodes an enzyme putatively involved in trehalose biosynthesis. The protein has a trehalose synthase (TPS)-like domain and a trehalose phosphatase (TPP)-like domain. It can complement a yeast mutant lacking both of these activities suggesting that this is a bifunctional enzyme.	Down
AT1G78580	599.087	-1.84928	0.180734	-10.2321	1.42453e-24	2.5327e-23	ATTPS1	Encodes an enzyme putatively involved in trehalose biosynthesis. The protein has a trehalose synthase (TPS)-like domain but no trehalose phosphatase (TPP)-like domain. ATTPS1 is able to complement yeast tps1 mutants in vivo. The gene product modulates cell growth but not cell differentiation by determining cell wall deposition and cell division.	Down
AT1G23870	356.715	-4.59834	0.372229	-12.3535	4.66307e-35	1.52387e-33	ATTPS9	Encodes an enzyme putatively involved in trehalose biosynthesis. The protein has a trehalose synthase (TPS)-like domain that may or may not be active as well as a trehalose phosphatase (TPP)-like domain.	Down
AT1G06410	2534.44	-1.14575	0.106284	-10.7801	4.2723e-27	8.96547e-26	ATTPS7	Encodes an enzyme putatively involved in trehalose biosynthesis. Though the protein has both trehalose-6-phosphate synthase (TPS)-like and trehalose-6-phosphate phosphatase (TPP)-like domains, neither activity has been detected in enzymatic assays nor has the protein been able to complement yeast TPS or TPP mutants.	Down
AT1G70290	456.057	-3.69791	0.396792	-9.31951	1.16882e-20	1.57065e-19	ATTPS8	Encodes an enzyme putatively involved in trehalose biosynthesis. Though the protein has both trehalose-6-phosphate synthase (TPS)-like and trehalose-6-phosphate phosphatase (TPP)-like domains, neither activity has been detected in enzymatic assays nor has the protein been able to complement yeast TPS or TPP mutants.	Down
AT1G08980	761.744	-2.04923	0.213633	-9.59232	8.61235e-22	1.2565e-20	AMI1	Encodes an enzyme with similarity to bacterial acylamidohydrolases and exhibits indole-3-acetamide amidohydrolase activity in vitro. This enzyme may be involved in the in vivo biosynthesis of indole-acetic acid from indole-3-acetamide, a native metabolite of A. thaliana. It appears to exist as a monomer.	Down
AT2G28950	1970.32	-1.79053	0.207531	-8.62777	6.25596e-18	6.87504e-17	ATEXP6	Encodes an expansin. Naming convention from the Expansin Working Group (Kende et al, 2004. Plant Mol Bio). Involved in the formation of nematode-induced syncytia in roots of Arabidopsis thaliana.	Down
AT5G16400	665.545	-2.21895	0.195198	-11.3677	6.05911e-30	1.5102e-28	ATF2	Encodes an f-type thioredoxin (Trx-f2) localized in chloroplast stroma.	Down
AT1G05630	277.899	-1.0114	0.251077	-4.02826	5.61916e-05	0.000166844	5PTASE13	Encodes an inositol polyphosphate 5-phosphatase with phosphatase activity toward only Ins(1,4,5)P3. Induced in response to ABA and wounding treatments. Expressed in young seedlings and flowers, while no transcripts were detectable in maturated roots, stems, and rosette leaves Modulates the development of cotyledon veins through its regulation of auxin homeostasis. Involved in blue light lightstimulated increase in cytosolic calcium ion.	Down
AT5G19780	5897.37	-1.73053	0.159749	-10.8328	2.40673e-27	5.10125e-26	TUA5	Encodes an isoform of alpha tubulin. Closely related to adjacent gene TUA3 suggesting recent duplication.	Down
AT4G27030	147.679	-1.18971	0.300884	-3.95405	7.68405e-05	0.00022412	FAD4	Encodes an unusual palmitate desaturase that is highly substrate specific. It introduces a delta-3 trans double bond at palmitate at the sn-2 position of phosphatidylglycerol.	Down
AT1G20340	41307.5	-1.33427	0.241431	-5.5265	3.26676e-08	1.45219e-07	DRT112	recombination and DNA-damage resistance protein (DRT112) One of two Arabidopsis plastocyanin genes. Predominant form, expressed 10x higher than PETE1. PETE2 is thought to be post-transcriptionally regulated via copper accumulation and is involved in copper homeostasis.	Down
AT5G02840	385.591	-1.47228	0.211721	-6.95387	3.55392e-12	2.37347e-11	LCL1	CCA1 and LHY colocalize in the nucleus and form heterodimers in vivo. CCA1 and LHY function synergistically in regulating circadian rhythms of Arabidopsis.	Down
AT4G37610	119.317	-6.00773	0.954797	-6.29216	3.13083e-10	1.74301e-09	BT5	BTB and TAZ domain protein. Located in cytoplasm and expressed in fruit, flower and leaves.	Down
AT5G63160	715.105	-2.80511	0.26666	-10.5194	7.02886e-26	1.36259e-24	BT1	BTB and TAZ domain protein. Short-lived nuclear-cytoplasmic protein targeted for degradation by the 26S proteosome pathway. Acts redundantly with BT2 and BT3 during female gametophyte development.	Down
AT2G46330	1226.56	-2.5987	0.232745	-11.1654	6.01888e-29	1.40714e-27	AGP16	Encodes arabinogalactan protein (AGP16).	Down
AT5G55730	1074.49	-1.19804	0.256031	-4.67929	2.87872e-06	1.01746e-05	FLA1	fasciclin-like arabinogalactan-protein 1 (Fla1)	Down
AT2G04780	1275.4	-1.91187	0.257515	-7.42428	1.13392e-13	8.67322e-13	FLA7	fasciclin-like arabinogalactan-protein 7 (Fla7)	Down
AT1G03870	1529.99	-5.00201	0.385528	-12.9744	1.70822e-38	6.53299e-37	FLA9	fasciclin-like arabinogalactan-protein 9 (Fla9)	Down
AT3G26740	11137.1	-1.07485	0.251365	-4.27607	1.90219e-05	6.04866e-05	CCL	transcripts are differentially regulated at the level of mRNA stability at different times of day controlled by the circadian clock. mRNAs are targets of the mRNA degradation pathway mediated by the downstream (DST) instability determinant.	Down
AT2G38760	264.049	-1.14004	0.354294	-3.21778	0.00129187	0.00307819	ANN3	Annexins are calcium binding proteins that are localized in the cytoplasm. When cytosolic Ca2+ increases, they relocate to the plasma membrane.	Down
AT1G23760	4.88259	-6.0612	1.50606	-4.02454	5.70867e-05	0.000169406	JP630	Encodes aromatic rich glycoprotein JP630.	Down
AT1G37130	38625.8	-1.53083	0.226431	-6.76066	1.37363e-11	8.76888e-11	ATNR2	Identified as a mutant resistant to chlorate. Encodes nitrate reductase structural gene. Involved in nitrate assimilation. Has nitrate reductase activity. Up-regulated by the fungus P. indica. Binds transcription factor At2g35940.	Down
AT3G15820	539.464	-1.66463	0.214063	-7.77635	7.46443e-15	6.35922e-14	ROD1	Functions as phosphatidylcholine:diacylglycerol cholinephosphotransferase, a major reaction for the transfer of 18:1 into phosphatidylcholine for desaturation and also for the reverse transfer of 18:2 and 18:3 into the triacylglycerols synthesis pathway	Down
AT1G79760	63.9465	-2.55688	0.458275	-5.57935	2.41423e-08	1.08811e-07	DTA4	Identified as target of the AGL15 binding motif CArG.	Down
AT5G65010	7657.05	-2.72291	0.203506	-13.38	7.91656e-41	3.41074e-39	ASN2	Encodes asparagine synthetase (ASN2).	Down
AT1G67370	69.4074	-1.0717	0.380995	-2.81289	0.00490981	0.0104889	ASY1	meiotic asynaptic mutant 1 (ASY1). ASY1 protein is initially distributed as numerous foci throughout the chromatin. During early G2, the foci are juxtaposed to the nascent chromosome axes to form a continuous axis associated signal.	Down
AT2G03440	1538.77	-1.15542	0.200884	-5.75166	8.83727e-09	4.18117e-08	ATNRP1	Induced at the transcriptional level by Pseudomonas syringae pv. tomato infection.	Down
AT2G21210	683.63	-1.99792	0.201603	-9.91016	3.7606e-23	6.07421e-22	SAUR6	Putative auxin-regulated protein whose expression is downregulated in response to chitin oligomers.	Down
AT5G24800	806.37	-1.36255	0.219989	-6.19373	5.87578e-10	3.16761e-09	ATBZIP9	Encodes bZIP protein BZO2H2.	Down
AT2G01940	214.003	-1.09601	0.218959	-5.00552	5.57105e-07	2.15088e-06	ATIDD15	May be involved in an early event in shoot gravitropism such as gravity perception and/or a signaling process subsequent to amyloplast sedimentation as a putative transcription factor in gravity-perceptive cells.	Down
AT5G15160	86.2574	-1.43534	0.42884	-3.34703	0.000816831	0.00202135	BHLH134	BNQ2 belongs to a family of atypical non-DNA binding basic helix-loop-helix (bHLH) proteins that heterodimerize with and negatively regulate bHLH transcription factors. Directly and negatively regulated by AP3 and PI in petals.Required for appropriate regulation of flowering time.	Down
AT1G69230	34.8858	-1.95628	0.533146	-3.66931	0.000243202	0.000657392	SP1L2	SPIRAL1-LIKE2 belongs to a six-member gene family in Arabidopsis; all members share a high sequence similarity in amino- and carboxy-terminal regions. Regulates cortical microtubule organization. Mutant plants exhibit altered patterns of root and organ growth as a result of defective anisotropic cell expansion.	Down
AT3G02180	1575.74	-1.31383	0.237144	-5.54021	3.02112e-08	1.34811e-07	SP1L3	SPIRAL1-LIKE3 belongs to a six-member gene family in Arabidopsis; all members share high sequence similarity in amino- and carboxy-terminal regions. Regulates cortical microtubule organization. Mutant plants exhibit altered patterns of root, leaf and petal growth as a result of defective anisotropic cell expansion.	Down
AT1G77210	95.9634	-2.74329	0.393154	-6.97765	3.0016e-12	2.01612e-11	AtSTP14	AtSTP14 belongs to the family of sugar transport proteins (AtSTPs)in volved in monosaccharide transport. Heterologous expression in yeast revealed that AtSTP14 is the transporter specifc for galactose and does not transport other monosaccharides such as glucose or fructose.	Down
AT5G18670	205.937	-4.2312	0.358182	-11.813	3.34502e-32	9.36562e-31	BAM9	putative beta-amylase BMY3 (BMY3)	Down
AT1G78300	3676.29	-1.022	0.169404	-6.0329	1.61039e-09	8.29193e-09	14-3-3OMEGA	G-box binding factor GF14 omega encoding a 14-3-3 protein	Down
AT4G08810	1631.97	-1.16317	0.183525	-6.33792	2.32893e-10	1.3132e-09	SUB1	Calcium binding protein involved in cryptochrome and phytochrome coaction	Down
AT3G25690	2530.08	-2.7263	0.269983	-10.0981	5.63404e-24	9.56881e-23	AtCHUP1	actin binding protein required for normal chloroplast positioning	Down
AT3G15353	718.083	-2.64783	0.415339	-6.37512	1.82825e-10	1.04173e-09	ATMT3	metallothionein, binds to and detoxifies excess copper and other metals, limiting oxidative damage	Down
AT5G35360	4330.42	-1.34967	0.11443	-11.7947	4.15679e-32	1.15923e-30	CAC2	Encodes biotin carboxylase subunit (CAC2).	Down
AT3G06850	370.172	-1.03512	0.145508	-7.11383	1.12863e-12	7.88434e-12	BCE2	dihydrolipoamide branched chain acyltransferase	Down
AT1G19350	3895.63	-2.06947	0.122107	-16.948	1.99006e-64	2.16558e-62	BES1	Encodes brassinosteroid (BR) signalling protein that accumulates in the nucleus as dephosphorylated form in response to BRs. Is phosphorylated by the BIN2 GSK3 kinase. It synergistically interacts with BIM1 to bind to E box sequences (CANNTG). The protein contains a nuclear localization signal (NLS), followed by a highly conserved amino-terminal domain (N) shared by all family members, a BIN2 phosphorylation domain (P), a PEST motif, involved in protein degradation in the absence of BR, and a carboxyl-terminal domain. BES1 can interact with the ELF6 and REF6 Jumonji N/C-domain containing proteins and may direct them to modify histone methylation upstream of some brassinosteroid responsive-genes	Down
AT1G23310	17080.2	-1.85357	0.134877	-13.7427	5.63069e-43	2.70774e-41	AOAT1	Identified by cloning the gene that corresponded to a purified protein having glyoxylate aminotransferase activity. Localized to the peroxisome and thought to be involved in photorespiration/ metabolic salvage pathway.	Down
AT3G05880	2684.74	-1.53304	0.455417	-3.36624	0.000762013	0.00189547	RCI2A	Induced by low temperatures, dehydration and salt stress and ABA. Encodes a small (54 amino acids), highly hydrophobic protein that bears two potential transmembrane domains.	Down
AT2G43290	1365.6	-1.66857	0.209523	-7.96366	1.6702e-15	1.5094e-14	AtCML5	Encodes calmodulin-like MSS3.	Down
AT5G15530	250.135	-1.30458	0.288294	-4.52518	6.03455e-06	2.05344e-05	BCCP2	biotin carboxyl carrier protein isoform 2 (BCCP2) mRNA,	Down
AT5G46290	4090.77	-1.03803	0.105511	-9.83813	7.71321e-23	1.22247e-21	KAS1	3-ketoacyl-acyl carrier protein synthase I (KAS I) mRNA,	Down
AT4G33270	120.502	-1.67093	0.452182	-3.69526	0.000219658	0.000597654	AtCDC20.1	putative cdc20 protein (CDC20.1)	Down
AT1G76310	124.558	-2.04367	0.356802	-5.72774	1.01777e-08	4.78959e-08	CYCB2;4	core cell cycle genes	Down
AT2G29680	68.5324	-1.67609	0.440239	-3.80723	0.000140534	0.000394053	ATCDC6	Encodes cell division control protein 6 (CDC6).	Down
AT5G64620	253.665	-1.76835	0.323054	-5.47386	4.40329e-08	1.92899e-07	ATC/VIF2	Plant cell wall (CWI) and vacuolar invertases (VI) play important roles in carbohydrate metabolism, stress responses and sugar signaling.	Down
AT1G31580	6993.73	-5.73497	0.435969	-13.1545	1.60295e-39	6.53279e-38	CXC750	Encodes cell wall protein. ECS1 is not a Xcc750 resistance gene, but the genetic data indicate that ECS1 is linked to a locus influencing resistance to Xcc750.	Down
AT1G72150	8205.71	-2.6393	0.200857	-13.1402	1.93701e-39	7.8488e-38	PATL1	novel cell-plate-associated protein that is related in sequence to proteins involved in membrane trafficking in other eukaryotes	Down
AT3G13450	252.006	-1.96408	0.253584	-7.74527	9.53795e-15	8.04136e-14	DIN4	branched chain alpha-keto acid dehydrogenase E1 beta	Down
ATCG00730	36.3412	-1.58926	0.558042	-2.84793	0.00440044	0.00950069	PETD	A chloroplast gene encoding subunit IV of the cytochrome b6/f complex	Down
AT1G42970	19232.1	-1.39393	0.162844	-8.5599	1.12962e-17	1.21115e-16	GAPB	Encodes chloroplast localized glyceraldehyde-3-phosphate dehydrogenase that can use both NADH and NADPH to reduce 1,3-diphosphate glycerate. It forms A2B2 heterotetramers with GapA forms of the GADPH enzyme. These complexes are active in the light under reducing conditions, but show reduced NADPH-dependent activity in response to oxidized thioredoxins and increased NAD(H)/NADP(H) ratios due to the formation of inactive A8B8 hexadecamers.	Down
AT2G47450	3359.9	-1.48955	0.248217	-6.001	1.96109e-09	9.98085e-09	CAO	A component of the chloroplast signal recognition particle pathway that is involved in LHCP targeting. It is downregulated in response to high light. It recognizes the DPLG motif in Lhcb1.	Down
AT5G42270	7437.67	-1.04172	0.130664	-7.97246	1.55553e-15	1.40999e-14	FTSH5	VAR1 contains a conserved motif for ATPase and a metalloprotease characteristic to FtsH proteins, and is targeted into chloroplasts. A VAR1-fusion protein synthesized in vitro exhibited ATPase activity and partial metalloprotease activity. This protein is located to the thylakoid membrane and forms a complex with VAR2. FtsH1 (VAR1) and FtsH5 are interchangeable in thylakoid membranes.	Down
AT5G13710	2924.22	-1.63414	0.14793	-11.0467	2.27322e-28	5.1162e-27	CPH	SMT1 controls the level of cholesterol in plants	Down
AT1G03475	3150.61	-1.2654	0.114284	-11.0724	1.70805e-28	3.8731e-27	ATCPO-I	Encodes coproporphyrinogen III oxidase, a key enzyme in the biosynthetic pathway of chlorophyll and heme, a tetrapyrrole pathway. Mutants express cytological and molecular markers associated with the defense responses, usually activated by pathogen infection.	Down
AT5G11300	104.144	-1.51004	0.347339	-4.34747	1.3772e-05	4.46468e-05	CYC2BAT	mitotic-like cyclin, core cell cycle gene that is expressed only in roots (RT_PCR), portions with mitotic activity only (whole mount in situ).	Down
AT3G04940	703.477	-1.12922	0.16315	-6.92132	4.47459e-12	2.96308e-11	ATCYSD1	Encodes cysteine synthase CysD1.	Down
AT1G13100	147.925	-1.35534	0.248861	-5.44616	5.1469e-08	2.23849e-07	CYP71B29	putative cytochrome P450	Down
AT3G14630	7.06623	-3.66926	1.04657	-3.506	0.000454899	0.00117588	CYP72A9	putative cytochrome P450	Down
AT3G26170	415.689	-2.64901	0.412625	-6.41989	1.36376e-10	7.88994e-10	CYP71B19	putative cytochrome P450	Down
AT3G26180	815.781	-2.57086	0.31288	-8.21677	2.09064e-16	2.02457e-15	CYP71B20	putative cytochrome P450	Down
AT3G26210	369.781	-1.00219	0.368296	-2.72116	0.0065053	0.0135571	CYP71B23	putative cytochrome P450	Down
AT3G26230	111.303	-5.95293	0.530942	-11.212	3.56021e-29	8.45439e-28	CYP71B24	putative cytochrome P450	Down
AT3G26320	21.241	-1.88657	0.785636	-2.40133	0.0163355	0.0311356	CYP71B36	putative cytochrome P450	Down
AT3G48280	98.6578	-1.7588	0.423443	-4.15356	3.27337e-05	0.000100662	CYP71A25	putative cytochrome P450	Down
AT5G25120	285.49	-2.58914	0.386918	-6.6917	2.20594e-11	1.38271e-10	CYP71B11	putative cytochrome P450	Down
AT5G25130	76.5686	-5.13081	0.648189	-7.91561	2.46044e-15	2.19258e-14	CYP71B12	putative cytochrome P450	Down
AT4G25570	2064.91	-2.81962	0.192145	-14.6745	9.3964e-49	5.78331e-47	ACYB-2	Encodes cytochrome b561.	Down
ATCG00540	74.6322	-1.36312	0.371979	-3.66449	0.000247828	0.000669126	PETA	Encodes cytochrome f apoprotein; involved in photosynthetic electron transport chain; encoded by the chloroplast genome and is transcriptionally repressed by a nuclear gene HCF2.	Down
AT1G09570	2512.48	-1.29239	0.166413	-7.76613	8.09175e-15	6.86596e-14	FHY2	Light-labile cytoplasmic red/far-red light photoreceptor involved in the regulation of photomorphogenesis. It exists in two inter-convertible forms: Pr and Pfr (active) and functions as a dimer.The N terminus carries a single tetrapyrrole chromophore, and the C terminus is involved in dimerization. It is the sole photoreceptor mediating the FR high irradiance response (HIR). Major regulator in red-light induction of phototropic enhancement. Involved in the regulation of de-etiolation. Involved in gravitropism and phototropism. Requires FHY1 for nuclear accumulation.	Down
AT1G08550	982.509	-1.3215	0.178712	-7.39457	1.41863e-13	1.07652e-12	AVDE1	Violaxanthin deepoxidase involved in xanthophyll cycle.Two major consequences of the npq1 mutation are the absence of zeaxanthin formation in strong light and the partial inhibition of the quenching of singlet excited chlorophylls in the photosystem II light-harvesting complex	Down
ATCG01080	6.78189	-2.90557	1.22605	-2.36986	0.0177949	0.0335747	NDHG	NADH dehydrogenase ND6	Down
AT4G26690	1595.35	-2.40827	0.202903	-11.8691	1.71345e-32	4.89481e-31	GDPDL3	Glycerophosphoryl diester phosphodiesterase-like protein involved in cell wall cellulose accumulation and pectin linking. Impacts root hair, trichome and epidermal cell development.	Down
AT3G22760	69.792	-1.22369	0.376401	-3.25103	0.00114987	0.00276291	SOL1	CXC domain containing TSO1-like protein 1. The gene is expressed in stamens, pollen mother cells, and immature ovules.	Down
ATCG01010	14.4168	-2.37527	0.856588	-2.77295	0.00555507	0.0117365	NDHF	Chloroplast encoded NADH dehydrogenase unit.	Down
ATCG00380	14.0833	-1.9884	0.78993	-2.51718	0.0118298	0.0232619	RPS4	Chloroplast encoded ribosomal protein S4	Down
AT2G26250	4943.98	-1.87161	0.197069	-9.49722	2.15566e-21	3.05629e-20	FDH	epidermis-specific, encodes KCS10, a putative 3-ketoacyl-CoA synthase. probably involved in the synthesis of long-chain lipids found in the cuticle.	Down
AT4G05190	176.222	-1.64832	0.283769	-5.80869	6.29635e-09	3.02509e-08	ATK5	ATK5 encodes a kinesin protein involved in microtubule spindle morphogenesis. It acts as a minus-end directed motor as well as a plus-end tracking protein (+TIP). Localizes to mitotic spindle midzones and regions rich in growing plus-ends within phragmoplasts.	Down
AT3G03910	6.6753	-2.78052	0.859144	-3.23638	0.00121055	0.00289685	GDH3	GDH3 encodes a member of the glutamate dehydrogenease family. Its expression is upregulated in response to cytokinin and it may play a role in the control of nitrogen metabolism in leaf development.	Down
AT2G47400	10448.3	-1.60594	0.287952	-5.5771	2.44558e-08	1.10176e-07	CP12	CP12-1 encodes a small peptide found in the chloroplast stroma. It belongs to the CP12 gene family thought to be involved in the formation of a supramolecular complex with glyceraldehyde-3-phosphate dehydrogenase (GAPDH) and phosphoribulokinase (PRK) embedded in the Calvin cycle.	Down
AT3G62410	1635.45	-4.77791	0.349934	-13.6537	1.91805e-42	8.99821e-41	CP12	CP12-2 encodes a small peptide found in the chloroplast stroma. It belongs to the CP12 gene family thought to be involved in the formation of a supramolecular complex with glyceraldehyde-3-phosphate dehydrogenase (GAPDH) and phosphoribulokinase (PRK) embedded in the Calvin cycle. CP12-2 is coordinately regulated by light with the photosynthetic GAPDH and PRK. The annotation of this gene is based on article 32494.	Down
AT3G27160	3761.9	-1.39292	0.154277	-9.0287	1.73726e-19	2.15357e-18	GHS1	GHS1 encodes plastid ribosomal protein S21	Down
AT5G57550	12.6625	-8.4217	1.47181	-5.72201	1.05273e-08	4.94751e-08	XTH25	xyloglucan endotransglycosylase-related protein (XTR3)	Down
AT4G14130	28.7845	-5.35228	0.8083	-6.62165	3.55221e-11	2.17743e-10	XTH15	xyloglucan endotransglycosylase-related protein (XTR7)	Down
AT2G21970	788.604	-2.84638	0.247414	-11.5045	1.25233e-30	3.22021e-29	2024-09-02	stress enhanced protein 2 (SEP2) chlorophyll a/b-binding protein	Down
AT2G05990	2879.76	-1.20437	0.127718	-9.42991	4.10432e-21	5.72679e-20	ENR1	Encodes enoyl-ACP reductase a component of the fatty acid synthase complex. A reduced function mutation in this gene, mod1, was found in a screen for premature cell death mutants. Mutant plants have reduced lipid level and pleiotropic morphological defects, including chlorotic and abnormally shaped leaves.	Down
AT3G15850	1416.64	-1.11154	0.230809	-4.81583	1.46586e-06	5.38657e-06	ADS3	Chloroplastic enzyme responsible for the synthesis of 16:1 fatty acids from galactolipids and sulpholipids. Uses ferredoxin as electron donor.	Down
AT3G11170	5382.65	-1.068	0.167929	-6.35982	2.01989e-10	1.14721e-09	AtFAD7	Chloroplastic enzyme responsible for the synthesis of 16:3 and 18:3 fatty acids from galactolipids, sulpholipids and phosphatidylglycerol. Uses ferredoxin as electron donor. Gene expression is induced by wounding in shoot and root. The wound-response in shoot is independent of jasmonic acid mediated pathway whereas the root response is mediated by jasmonic acid.	Down
AT3G12120	29210.4	-1.10613	0.193098	-5.72832	1.01428e-08	4.77531e-08	AtFAD2	Major enzyme responsible for the synthesis of 18:2 fatty acids in the endoplasmic reticulum. Contains His-rich motifs, which contribute to the interaction with the electron donor cytochrome b5. Mutations in this gene suppress the low temperature-induced phenotype of Arabidopsis tocopherol-deficient mutant vte2.	Down
AT2G32480	987.36	-1.07024	0.173471	-6.16956	6.84824e-10	3.66937e-09	ARASP	Metalloprotease essential for plastid development. Located in the inner membrane of chloroplasts.	Down
AT1G64740	518.19	-1.07009	0.196758	-5.43862	5.36958e-08	2.33053e-07	TUA1	alpha-tubulin expressed primarily in stamens and mature pollen	Down
AT3G18660	136.272	-1.18457	0.288308	-4.10869	3.97903e-05	0.000121109	GUX1	Plants expressing an RNAi construct specifically targeting PGSIP1 was shown to have a dramatically reduced amount of starch.	Down
AT4G24180	10.2945	-3.81852	0.932357	-4.09556	4.21152e-05	0.000127688	ATTLP1	Root-specific expression activated in response to rhizobacteria and ACC. Role in induced systemic resistance.	Down
AT2G18470	12.5784	-4.28067	1.03517	-4.13522	3.54618e-05	0.000108608	AtPERK4	Proline-rich extensin-like receptor kinase 4. Functions at an early stage of ABA signalling inhibiting primary root cell elongation by perturbing Ca2+ homeostasis.	Down
AT1G52830	54.8406	-3.9091	0.459484	-8.50758	1.77595e-17	1.87555e-16	IAA6	An extragenic dominant suppressor of the hy2 mutant phenotype. Also exhibits aspects of constitutive photomorphogenetic phenotype in the absence of hy2. Mutants have dominant leaf curling phenotype shortened hypocotyls and reduced apical hook. Induced by indole-3-acetic acid.	Down
AT5G43070	234.632	-1.13204	0.242087	-4.67619	2.9226e-06	1.03228e-05	WPP1	WPP family members contains an NE targeting domain. This domain, called the WPP domain after a highly conserved Trp-Pro-Pro motif, is necessary and sufficient for NE targeting of WPP1. RNAi suppression of WPP1 resulted in reduced mitotic activity.	Down
AT3G50700	419.372	-1.57562	0.177055	-8.89906	5.63221e-19	6.70623e-18	AtIDD2	zinc finger protein, similar to maize Indeterminate1 (ID1)	Down
AT3G61850	365.765	-1.23476	0.198536	-6.21933	4.9927e-10	2.71163e-09	DAG1	Zinc finger transcription factor of the Dof family involved in the control of seed germination.	Down
AT2G45660	379.9	-1.18213	0.251912	-4.69263	2.69709e-06	9.57428e-06	AGL20	Controls flowering and is required for CO to promote flowering. It acts downstream of FT. Overexpression of (SOC1) AGL20 suppresses not only the late flowering of plants that have functional FRI and FLC alleles but also the delayed phase transitions during the vegetative stages of development. AGL20/SOC1 acts with AGL24 to promote flowering and inflorescence meristem identity.AGL20 upregulates expression of AGL24 in response to GA.	Down
AT3G09190	69.5593	-1.39807	0.326756	-4.27864	1.88039e-05	5.98477e-05	NA	Regulates flowering time in Ws ecotype.	Down
AT1G22710	4062.19	-1.29306	0.259556	-4.98182	6.29903e-07	2.42176e-06	ATSUC2	Encodes for a high-affinity transporter essential for phloem loading and long-distance transport. A major sucrose transporter, AtSUC2 can also transport a wide range of physiological and synthetic glucose conjugates with both &#945;- or &#946;-linkage.	Down
AT3G20600	188.115	-2.68719	0.341496	-7.86887	3.57852e-15	3.14121e-14	NDR1	Required for non-race specific resistance to bacterial and fungal pathogens.Mediates systemic acquired resistance (SAR) response.	Down
AT3G25100	94.7876	-2.66351	0.448752	-5.93537	2.93191e-09	1.45946e-08	CDC45	Required for normal meiosis, may act in the last round of DNA replication prior to meiosis, sequence similar to yeast CDC45	Down
AT5G36170	587.965	-1.39998	0.217314	-6.44219	1.17759e-10	6.86176e-10	ATPRFB	Required for normal processing of polycistronic plastidial transcripts	Down
AT3G15620	93.0376	-4.76044	0.540722	-8.80386	1.32192e-18	1.5342e-17	UVR3	Required for photorepair of 6-4 photoproducts in Arabidopsis thaliana.	Down
AT4G18640	337.742	-1.4703	0.183744	-8.00186	1.22555e-15	1.11906e-14	MDIS2	Required for root hair elongation during tip growth.	Down
AT1G79040	40683.7	-1.17581	0.214977	-5.46946	4.51416e-08	1.97469e-07	PSBR	Encodes for the 10 kDa PsbR subunit of photosystem II (PSII). This subunit appears to be involved in the stable assembly of PSII, particularly that of the oxygen-evolving complex subunit PsbP. Mutants defective in this gene have reduced amounts of subunits PsbP and PsbQ in PSII. In turn, assembly of PsbR is dependent on the presence of PsbJ.	Down
AT5G16390	2292.17	-1.1794	0.163426	-7.21672	5.32546e-13	3.8502e-12	BCCP	Encodes for the biotin carboxyl-carrier subunit of the multi-enzyme plastidial acetyl-coenzyme A carboxylase complex.	Down
AT2G34680	1319.54	-1.39694	0.161967	-8.62487	6.4167e-18	7.04435e-17	AIR9	isolated from differential screening of a cDNA library from auxin-treated root culture. sequence does not show homology to any known proteins and is predicted to be extracellular.	Down
AT1G74420	12.63	-1.53645	0.67807	-2.26592	0.0234561	0.0429995	ATFUT3	Predicted fucosyltransferase, based on similarity to FUT1, but not functionally redundantwith FUT1.	Down
AT3G07650	1232.45	-2.26163	0.259962	-8.69988	3.32247e-18	3.72692e-17	BBX7	This gene belongs to the CO (CONSTANS) gene family. This gene family is divided in three subgroups: groups III, to which COL9 belongs, is characterised by one B-box (supposed to regulate protein-protein interactions) and a second diverged zinc finger. COL9 downregulates expression of CO (CONSTANS) as well as FT and SOC1 which are known regulatory targets of CO.	Down
AT2G03710	69.0293	-2.41832	0.309509	-7.81341	5.56609e-15	4.81186e-14	AGL3	This gene belongs to the family of SEP genes. It is involved in the development of sepals, petals, stamens and carpels. Additionally, it plays a central role in the determination of flower meristem and organ identity.	Down
AT1G71990	107.076	-1.90651	0.311632	-6.11783	9.48611e-10	5.01531e-09	ATFT4	This gene encodes a Lewis-type alpha 1,4-fucosyltransferase	Down
AT4G20070	271.218	-2.25563	0.251506	-8.9685	3.00583e-19	3.65741e-18	AAH	The gene encoding Arabidopsis thaliana Allantoate Amidohydrolase (AtAAH)which catalyzes the allantoate deiminase reaction (EC 3.5.3.9)is expressed in all parts of the plant being consistent with a function in purine turnover in Arabidopsis.	Down
ATCG00480	476.093	-1.00927	0.296881	-3.39959	0.000674859	0.00169373	AthCF1beta	chloroplast-encoded gene for beta subunit of ATP synthase	Down
AT4G14140	23.4348	-1.96017	0.5323	-3.68246	0.000230998	0.00062649	DMT02	This gene is predicted to encode a DNA methyltransferase. A plant line expressing an RNAi construct directed against DMT2 has reduced agrobacterium-mediated tumor formation.	Down
AT5G17400	267.793	-1.06062	0.197261	-5.37674	7.58486e-08	3.23941e-07	ER-ANT1	This gene is predicted to encode an ER-localized adenine nucleotide transporter with six putative transmembrane helices. It appears to act as a ATP:ADP antiporter when expressed in E.coli plasma membranes. Transcript levels for several ER-localized chaperones (e.g. BIP1/2) and other ATP-requiring ER proteins (e.g. CPK2) are reduced in er-ant1 knock-out lines, suggesting a lack of adequate ATP transport into the ER in these mutants. They also have reduced seed oil and seed protein levels.	Down
AT4G35770	140.095	-8.25781	0.745547	-11.0762	1.63739e-28	3.72488e-27	ATSEN1	Senescence-associated gene that is strongly induced by phosphate starvation. Transcripts are differentially regulated at the level of mRNA stability at different times of day. mRNAs are targets of the mRNA degradation pathway mediated by the downstream (DST) instability determinant.	Down
AT5G15150	111.699	-1.48276	0.306013	-4.84543	1.26338e-06	4.68657e-06	ATHB-3	homeobox-containing gene with an unusual feature: a leucine zipper motif adjacent to the carboxyl-terminal of the homeodomain structure. This gene is expressed primarily in the cortex of the root and the stem.	Down
AT3G42170	1074.4	-1.39789	0.0896209	-15.5978	7.53766e-55	6.07357e-53	DAYSLEEPER	transposase-like gene with conserved domains from the family of hAT transposases that includes hobo from Drosophila melanogaster, Activator (Ac) from maize, and Tam3 from snapdragon but lacks several amino acids known to be essential for Ac transposition5. The DAYSLEEPER gene lacks 8 bp duplications and TIRs (a common feature of transcriptionally silent hAT transposases), however, DAYSLEEPER expression was detected, and several expressed sequence tags are available. The expression seems to be under the control of factors determining the circadian rhythm. DAYSLEEPER was isolated as a factor binding to a motif (Kubox1) present in the upstream region of the Arabidopsis DNA repair gene Ku70. Mutant plants lacking DAYSLEEPER or strongly overexpressing this gene do not develop in a normal manner.	Down
AT2G42590	4033.1	-1.3267	0.131366	-10.0992	5.56664e-24	9.46195e-23	GF14	14-3-3 gene. Binds calcium and displays induced structural changes.	Down
AT5G53460	12142	-2.02767	0.235644	-8.60479	7.64579e-18	8.34162e-17	GLT1	NADH-dependent glutamate synthase	Down
AT5G35630	25170.5	-1.55414	0.147139	-10.5624	4.44965e-26	8.68978e-25	ATGSL1	chloroplastic glutamine synthetase	Down
AT3G63080	537.897	-1.45636	0.16454	-8.85109	8.66713e-19	1.01934e-17	ATGPX5	Encodes glutathione peroxidase.	Down
AT1G10360	274.881	-1.76033	0.234363	-7.51111	5.86278e-14	4.62343e-13	ATGSTU18	Encodes glutathione transferase belonging to the tau class of GSTs. Naming convention according to Wagner et al. (2002).	Down
AT1G17190	73.2275	-1.79316	0.337503	-5.31304	1.07814e-07	4.52587e-07	ATGSTU26	Encodes glutathione transferase belonging to the tau class of GSTs. Naming convention according to Wagner et al. (2002).	Down
AT3G43800	750.175	-1.58091	0.213035	-7.42088	1.16346e-13	8.88632e-13	ATGSTU27	Encodes glutathione transferase belonging to the tau class of GSTs. Naming convention according to Wagner et al. (2002).	Down
AT3G13750	4540.96	-2.06182	0.176783	-11.663	1.96978e-31	5.3313e-30	BGAL1	beta-galactosidase, glycosyl hydrolase family 35	Down
AT1G77860	11.8468	-1.85125	0.776756	-2.38331	0.0171579	0.0325182	KOM	mutant has Altered morphology of pollen exine wall; Seven-Path Transmembrane Protein	Down
AT1G32990	3265.01	-1.16519	0.139927	-8.32712	8.28333e-17	8.2798e-16	PRPL11	mutant has Decreased effective quantum yield of photosystem II; Pale green plants; Reduced growth rate; Plastid Ribosomal Protein L11	Down
AT4G16340	1709.07	-1.05037	0.140084	-7.49815	6.47248e-14	5.07015e-13	SPK1	mutant has Seedling lethal; Cotyledon, leaf-shape, trichome defects; Putative Cytoskeletal Protein	Down
AT5G02030	683.299	-1.09564	0.16393	-6.68354	2.33241e-11	1.45852e-10	BLH9	Mutant has additional lateral organs and phyllotaxy defect. Encodes a homeodomain transcription factor. Has sequence similarity to the Arabidopsis ovule development regulator Bell1. Binds directly to the AGAMOUS cis-regulatory element. Its localization to the nucleus is dependent on the coexpression of either STM or BP.	Down
AT5G51600	128.609	-1.69893	0.301415	-5.63652	1.73525e-08	7.97579e-08	ATMAP65-3	Mutant has defective roots. Essential for giant cell ontogenesis. Role in organizing the mitotic microtubule array during both early and late mitosis in all plant organs.	Down
AT2G30410	608.937	-1.12905	0.130455	-8.65471	4.94182e-18	5.48223e-17	KIS	mutant has embryo defect; enlarged embryo cells and endosperm nuclei; Tubulin Folding Cofactor A	Down
AT5G35750	439.604	-1.99541	0.316448	-6.30566	2.8697e-10	1.60228e-09	AHK2	Encodes histidine kinase AHK2.	Down
AT4G17460	635.674	-1.68071	0.27658	-6.07675	1.22643e-09	6.38657e-09	HAT1	Encodes homeobox protein HAT1.	Down
AT3G60390	160.558	-1.10374	0.310215	-3.55799	0.000373702	0.000980881	HAT3	Encodes homeobox protein HAT3.	Down
AT3G54180	156.656	-1.0529	0.377335	-2.79036	0.005265	0.011173	CDC2B	Arabidopsis homolog of yeast cdc2, a protein kinase (cyclin-dependent kinase) that plays a central role in control of the mitotic cell cycle.	Down
AT1G68010	4484.17	-2.31598	0.192888	-12.0068	3.27168e-33	9.74167e-32	ATHPR1	Encodes hydroxypyruvate reductase.	Down
AT4G24510	888.111	-1.67458	0.243439	-6.87885	6.03396e-12	3.95932e-11	CER2	Involved in C28 to C30 fatty acid elongation.	Down
AT5G26820	497.958	-1.21045	0.20033	-6.04228	1.51949e-09	7.83918e-09	ATIREG3	Mutations in MAR1 confer resistance, while MAR1 overexpression causes hypersensitivity to multiple aminoglycoside antibiotics. Localizes to the chloroplast envelope. MAR1 may act as a plastid transporter involved in cellular iron homeostasis.	Down
AT5G59920	377.494	-1.28847	0.356692	-3.61228	0.000303518	0.000807506	ULI3	Isolated in a screen for UV-B insensitive mutants using a hypocotyl growth inhibition assay. Mutants are defective in a number of UV-B responses.	Down
AT3G46550	875.33	-1.08407	0.23497	-4.61366	3.95642e-06	1.3742e-05	FLA4	Isolated in a screen for salt hypersensitive mutants. Mutants have thinner cell walls, abnormal siliques and root growth is inhibited under salt stress. The gene has similarity to arabinogalactan proteins and domains associated with cell adhesion.	Down
AT2G45170	218.454	-2.08257	0.386847	-5.38344	7.30738e-08	3.12533e-07	ATATG8E	Involved in autophagy. Under nutrient starvation the protein localizes to autophagosomes.	Down
AT5G64330	1200.46	-1.39725	0.265499	-5.26273	1.41933e-07	5.87173e-07	JK218	Involved in blue light response signaling pathway; interacts with the blue light photoreceptor NPH1.Null mutations abolish phototrophic responses of etiolated seedlings to low fluence blue light. Protein contains multiple protein-protein interaction domains.	Down
AT4G00400	586.792	-2.92616	0.258219	-11.3321	9.09759e-30	2.24106e-28	AtGPAT8	Involved in cutin assembly. Is functionally redundant with GPAT4.	Down
AT1G51360	187.524	-1.17591	0.242967	-4.83978	1.29982e-06	4.80654e-06	ATDABB1	Involved in defense against fungal pathogens and located in cytosol.	Down
AT5G63800	610.344	-1.03133	0.295138	-3.4944	0.000475126	0.0012254	BGAL6	Involved in mucilage formation. Mutants form columella and outer cell wall architecture of the mucilage cells resembles wild-type. However, mum2 seeds completely lack seed coat mucilage. This mutation appears to represent a later step in the development of this cell-type. Encodes a beta-galactosidase involved in seed coat mucilage biosynthesis. Member of Glycoside Hydrolase Family 35	Down
AT4G37650	418.608	-1.48368	0.18714	-7.92817	2.22406e-15	1.99288e-14	EAL1	Involved in radial organization of the root and shoot axial organs. Essential for normal shoot gravitropism. The protein moves in a highly specific manner from the cells of the stele in which it is synthesized outward. Movement requires sequences within the GRAS and VHIID domains.	Down
AT5G54610	98.0204	-6.77422	1.60922	-4.20963	2.55786e-05	7.9963e-05	ANK	Induced in response to Salicylic acid. Belongs to the ankyrin repeat protein family.	Down
AT4G23170	1009.22	-1.49082	0.316486	-4.71055	2.47052e-06	8.8249e-06	CRK9	Induced in response to Salicylic acid.Similar to receptor-like kinase 4 and 5. NPR1, a known positive regulator of the SA signaling pathway is responsible for the SA-dependent induction and constitutive repression of EP1 gene's basal expression.	Down
AT3G52115	50.6632	-2.1057	0.461261	-4.5651	4.99248e-06	1.71487e-05	ATCOM1	Induced in response to ionizing radiation, shows basal expression in mitotically active cells and high expression in endoreduplicating cells. May be involved in DNA damage-induced growth arrest. Protein sequence contains a PEST destruction box.	Down
AT2G07050	1599.17	-1.09284	0.127194	-8.59192	8.55253e-18	9.29246e-17	CAS1	Involved in the biosynthesis of brassinosteroids. Catalyzes the reaction from epoxysqualene to cycloartenol.	Down
AT3G19820	8102.6	-1.04256	0.150079	-6.94677	3.73742e-12	2.48663e-11	CBB1	Involved in the conversion of the early brassinosteroid precursor 24-methylenecholesterol to campesterol. Brassinosteroids affect cellular elongation. Mutants have dwarf phenotype. DWF1 is a Ca2+-dependent calmodulin-binding protein.	Down
AT2G45400	158.66	-3.13092	0.27704	-11.3013	1.29237e-29	3.14686e-28	BEN1	involved in the regulation of brassinosteroid metabolic pathway	Down
AT2G15620	12566.3	-1.04266	0.167816	-6.2131	5.195e-10	2.81787e-09	ATHNIR	Involved in the second step of nitrate assimilation. Its expression is induced by nitrate.	Down
AT1G21600	1659.78	-1.2053	0.121736	-9.90092	4.12475e-23	6.64208e-22	PAP8	Present in transcriptionally active plastid chromosomes. Involved in plastid gene expression.	Down
AT5G43700	1480.65	-1.07463	0.157278	-6.8327	8.33332e-12	5.39812e-11	ATAUX2-11	Auxin inducible protein similar to transcription factors.	Down
AT4G32280	54.7389	-3.28284	0.463753	-7.07885	1.45351e-12	1.00376e-11	IAA29	Auxin inducible protein.	Down
AT2G30520	1598.53	-2.41226	0.234611	-10.282	8.49602e-25	1.53561e-23	RPT2	light inducible root phototropism 2 encoding a signal transducer of the phototropic response in Arabidopsis	Down
AT5G22640	1738.64	-1.13166	0.229696	-4.92678	8.3595e-07	3.16608e-06	emb1211	EMB1211 is a MORN (multiple membrane occupation and recognition nexus) motif containing protein involved in embryo development and chloroplast biogenesis.	Down
AT1G69270	25.0251	-1.34633	0.564149	-2.38648	0.0170106	0.0322651	AtRPK1	RPK1 is a leucine-rich receptor-like kinase located in the plasma membrane which is upregulated by abscisic acid, dehydration, high salt, low temperature, but not by other plant hormones. RPK1 knock-out and antisense plants show an ABA-insensitive phenotype. RPK1 plays a role in ABA-controlled cell proliferation and is a regulator of the ABA signal transduction pathway. Overexpression of the LRR domain has a dominant negative effect on RPK1.	Down
AT4G37450	1338.95	-2.37469	0.223139	-10.6422	1.89553e-26	3.8111e-25	AGP18	AGP18 is a lysine-rich arabinogalactan-protein (AGP) and part of a multi-gene family of glycoproteins with approx. 50 members. It falls into one subclass with AGP17 and AGP19, other lysine-rich AGPs. It is expressed in young leaves, shoots, roots and flowers.	Down
AT2G23130	373.972	-1.52681	0.345561	-4.41834	9.94632e-06	3.28756e-05	AGP17	AGP17 is a lysine-rich arabinogalactan-protein (AGP) and part of a multi-gene family of glycoproteins with approx. 50 members. It falls into one subclass with AGP18 and AGP19, other lysine-rich AGPs. 84% of its proline residues are hydroxylated to hydroproline and its heavy glycosylation accounts for appr. 69% of the molecular weight. The main glycosyl residues are arabinose (30.1%) and galactose (55.1%). Glycosyl linkages are consistent with type II arabinogalactans. AGP17 is predicted to have a glycosylphosphatidylinositol (GPI)anchor and is localized to the plasma membrane and Hechtian strands. It is expressed in young/old leaves, shoots, suspension cultures and flowers.	Down
AT4G14550	307.1	-2.67198	0.248155	-10.7674	4.90718e-27	1.02468e-25	IAA14	IAA14 is a member of the Aux/IAA protein family. Involved in lateral root development. Gain of function mutation decreases auxin-inducible gene expression. Protein is localized to the nucleus. Expressed in stele and root tip epidermis. Functions as a negative regulator of ARF7/19.	Down
AT5G03150	389.058	-2.90561	0.231897	-12.5298	5.13106e-36	1.74995e-34	JKD	JKD is a nuclear-localized putative transcription factor with three zinc finger domains. jkd mutants show a number of root patterning defects including ectopic periclinal divisions in the cortex, increased cell numbers in the cortical and epidermal layers, a disrupted QC marker expression pattern, and disorganized QC and columella cells. jkd mutants also have a reduced number of meristematic cells in their roots. JKD can interact with the SCR and SHR proteins implicated in root patterning, as well as another zinc finger transcription factor, MAGPIE. All of these interactions require the first zinc finger in JKD according to a Y2H assay. There are also transcriptional interactions among these proteins. The initiation of JKD transcription does not appear to depend on SCR and SHR, but later expression in the post-embryonic QC cells and ground tissue initials is reduced in scr and shr mutants. JKD also appears to be required for SCR transcription beginning in the embryo. There is also some evidence that JKD plays a role in promoting the movement of SHR into the nucleus, particularly in QC cells, but this may be indirect.	Down
AT4G02440	418.505	-1.73044	0.257421	-6.72221	1.7899e-11	1.13235e-10	EID1	EID1 is an F-box protein that functions as a negative regulator in phytochrome A (phyA)-specific light signalling. Expressed at all stages of plant development independently of light conditions, localizes to the nucleus, and forms nuclear speckles under continuous far-red light. Forms stable dimeric and trimeric complexes with several ASK proteins and Cullin1 in yeast and in planta.	Down
AT1G03090	302.22	-2.26224	0.273952	-8.2578	1.48377e-16	1.45422e-15	MCCA	MCCA is the biotinylated subunit of the dimer MCCase, which is involved in leucine degradation. Both subunits are nuclear coded and the active enzyme is located in the mitochondrion.	Down
AT4G38970	22881.6	-1.29515	0.188638	-6.86582	6.61101e-12	4.32358e-11	AtFBA2	Protein is tyrosine-phosphorylated and its phosphorylation state is modulated in response to ABA in Arabidopsis thaliana seeds.	Down
AT3G50530	987.485	-1.26535	0.099754	-12.6847	7.18953e-37	2.52543e-35	CRK	CDPK-related kinase	Down
AT4G11330	376.114	-1.05508	0.16094	-6.55574	5.53669e-11	3.33006e-10	ATMPK5	MAP kinase	Down
AT5G16000	494.355	-1.30775	0.19198	-6.81188	9.63282e-12	6.22082e-11	AtNIK1	NSP-interacting kinase (NIK1), receptor-like kinase, involved in defense response against geminivirus It acts as a virulence target of the begomovirus nuclear shuttle protein (NSP).	Down
AT5G67380	1028.16	-1.17085	0.113722	-10.2957	7.36629e-25	1.33945e-23	ATCKA1	casein kinase II catalytic subunit alpha	Down
AT3G56100	48.6933	-1.31029	0.412365	-3.17749	0.00148557	0.00350579	IMK3	Protein kinase expressed in meristematic cells. Phosphorylates AGL24.	Down
AT1G16130	51.4097	-2.34528	0.5454	-4.30011	1.70711e-05	5.46456e-05	WAKL2	wall-associated kinase like	Down
AT1G02970	73.2512	-1.97498	0.436483	-4.52475	6.04666e-06	2.0569e-05	ATWEE1	Protein kinase that negatively regulates the entry into mitosis.	Down
AT1G20930	168.058	-1.66543	0.344787	-4.83031	1.36317e-06	5.02672e-06	CDKB2;2	Cyclin-dependent kinase, expressed in flowers and suspension cell culture, expression peaks during M phase in synchronized cultures. Required for proper organization of the shoot apical meristem and for hormone signaling. Expressed in the shoot apical meristem. Involved in regulation of the G2/M transition of the mitotic cell cycle.	Down
AT2G01830	180.301	-2.76968	0.281941	-9.82362	8.90816e-23	1.40134e-21	AHK4	Histidine kinase: cytokinin-binding receptor that transduces cytokinin signals across the plasma membrane	Down
AT5G01190	72.4134	-1.12615	0.306638	-3.67257	0.000240121	0.000649814	LAC10	putative laccase, a member of laccase family of genes (17 members in Arabidopsis).	Down
AT5G07130	74.3169	-1.0959	0.333191	-3.28912	0.00100503	0.002441	LAC13	putative laccase, a member of laccase family of genes (17 members in Arabidopsis).	Down
AT2G29130	12.4217	-6.57526	1.22853	-5.35211	8.69332e-08	3.68598e-07	ATLAC2	putative laccase, knockout mutant had reduced root elongation under PEG-induced dehydration	Down
AT5G01040	47.5616	-2.71718	0.765919	-3.54761	0.000388747	0.00101734	LAC8	putative laccase, knockout mutant showed early flowering	Down
AT1G04400	2861.99	-1.16545	0.145056	-8.03445	9.40007e-16	8.65438e-15	AT-PHH1	Blue light receptor mediating blue-light regulated cotyledon expansion and flowering time. Positive regulator of the flowering-time gene CONSTANS. This gene possesses a light-induced CNT2 N-terminal homodimerisation domain.Involved in blue-light induced stomatal opening. Involved in triggering chromatin decondensation. An 80-residue motif (NC80) is sufficient to confer CRY2's physiological function. It is proposed that the PHR domain and the C-terminal tail of the unphosphorylated CRY2 form a closed conformation to suppress the NC80 motif in the absence of light. In response to blue light, the C-terminal tail of CRY2 is phosphorylated and electrostatically repelled from the surface of the PHR domain to form an open conformation, resulting in derepression of the NC80 motif and signal transduction to trigger photomorphogenic responses. Cry2 phosphorylation and degradation both occur in the nucleus.	Down
AT3G03000	130.503	-2.02906	0.273067	-7.43065	1.08066e-13	8.29288e-13	NA	Calmodulin like protein localized in the plant vacuolar compartment with a function of binding and modifying the activity of a tonoplast transporter (AtNHX1) from within the vacuole in a Ca+2- and pH-dependent manner	Down
AT5G61210	726.765	-1.03605	0.174335	-5.94287	2.80076e-09	1.39813e-08	ATSNAP33	membrane localized t-SNARE SNAP25 homologue, probably involved in cytokinesis and cell plate formation	Down
AT4G03520	5838.96	-1.50148	0.182006	-8.24961	1.58917e-16	1.55176e-15	ATHM2	chloroplast localized thioredoxin, similar to prokaryotic types.	Down
AT1G04640	386.287	-1.2074	0.209315	-5.76832	8.00649e-09	3.80944e-08	LIP2	Lipoyltransferase, located in mitochondria but not found in chloroplasts	Down
AT5G22800	1391.51	-1.17445	0.143504	-8.18411	2.74329e-16	2.62409e-15	EMB1030	A locus involved in embryogenesis. Mutations in this locus result in embryo lethality.	Down
ATCG00220	90.5472	-1.15555	0.396333	-2.9156	0.00355008	0.00781662	PSBM	PSII low MW protein	Down
AT5G53490	1444.28	-2.46774	0.16888	-14.6124	2.34276e-48	1.43357e-46	TL17	thylakoid lumenal 17.4 kDa protein, chloroplast, identical to SP:P81760 Thylakoid lumenal 17.4 kDa protein, chloroplast precursor (P17.4) {Arabidopsis thaliana}. Putative pentapeptide protein.	Down
AT1G59590	34.9101	-2.5346	0.611732	-4.14331	3.42324e-05	0.000105041	ZCF37	ZCF37 mRNA, complete cds	Down
AT1G79750	3498.49	-1.02294	0.110119	-9.28943	1.55113e-20	2.06599e-19	ATNADP-ME4	The malic enzyme (EC 1.1.1.40) encoded by AtNADP-ME4 is localized to chloroplasts. The gene is expressed throughout the whole plant and during embryogenesis and germination. A possible involvement in the fatty acid biosynthesis has been proposed.	Down
AT4G05330	168.549	-1.79347	0.296925	-6.04017	1.53955e-09	7.93877e-09	AGD13	A member of ARF GAP domain (AGD), A thaliana has 15 members, grouped into four classes.	Down
AT3G62290	8356.76	-1.8621	0.16426	-11.3363	8.67382e-30	2.13917e-28	ARFA1E	A member of ARF GTPase family. A thaliana has 21 members of this family, known to be essential for vesicle coating and uncoating and functions in GTP-binding. The gene is shown to play a role in cell division, cell expansion and cellulose production using antisense construct.	Down
AT5G62100	135.059	-1.53423	0.306403	-5.00722	5.52215e-07	2.13279e-06	ATBAG2	A member of Arabidopsis BAG (Bcl-2-associated athanogene) proteins, plant homologs of mammalian regulators of apoptosis. Plant BAG proteins are multi-functional and remarkably similar to their animal counterparts, as they regulate apoptotic-like processes ranging from pathogen attack, to abiotic stress, to plant development.	Down
AT1G07000	393.948	-1.86137	0.271565	-6.85425	7.16897e-12	4.66823e-11	ATEXO70B2	A member of EXO70 gene family, putative exocyst subunits, conserved in land plants. Arabidopsis thaliana contains 23 putative EXO70 genes, which can be classified into eight clusters on the phylogenetic tree.	Down
AT2G28650	47.5327	-1.39444	0.51486	-2.70838	0.00676117	0.0140404	ATEXO70H8	A member of EXO70 gene family, putative exocyst subunits, conserved in land plants. Arabidopsis thaliana contains 23 putative EXO70 genes, which can be classified into eight clusters on the phylogenetic tree.	Down
AT2G35650	247.568	-1.36893	0.225492	-6.07085	1.27236e-09	6.61108e-09	ATCSLA07	a member of Glycosyltransferase- Family 2 and encodes a beta-mannan synthase based on in vitro enzyme assays from heterologously expressed protein. Mutants exhibit defects in pollen tube growth and embryo development. The defective embryonic development was associated with reduced proliferation and failed cellularization of the endosperm.	Down
AT5G65970	72.9278	-1.67385	0.411007	-4.07256	4.6499e-05	0.000139855	ATMLO10	A member of a large family of seven-transmembrane domain proteins specific to plants, homologs of the barley mildew resistance locus o (MLO) protein. The Arabidopsis genome contains 15 genes encoding MLO proteins, with localization in plasma membrane. Phylogenetic analysis revealed four clades of closely-related AtMLO genes. ATMLO10 belongs to the clade III, with AtMLO5, AtMLO7, AtMLO8, and AtMLO9. The gene is expressed in root and cotyledon vascular system, in root-shoot junction and lateral root primordia and in developing siliques, as shown by GUS activity patterns. The expression of several phylogenetically closely-related AtMLO genes showed similar or overlapping tissue specificity and analogous responsiveness to external stimuli, suggesting functional redundancy, co-function, or antagonistic function(s	Down
AT1G11000	107.458	-1.1116	0.401535	-2.76837	0.00563383	0.0118805	ATMLO4	A member of a large family of seven-transmembrane domain proteins specific to plants, homologs of the barley mildew resistance locus o (MLO) protein. The Arabidopsis genome contains 15 genes encoding MLO proteins, with localization in plasma membrane. Phylogenetic analysis revealed four clades of closely-related AtMLO genes. ATMLO4 belongs to the clade I, with AtMLO11 and AtMLO14. The gene is expressed during early seedling growth, in roots and lateral root primordia, in flower and fruit abscission zone, in vascular system of root, cotyledons and young leaves, it was not expressed in mature rosette leaves, as shown by GUS activity patterns. The expression of several phylogenetically closely-related AtMLO genes showed similar or overlapping tissue specificity and analogous responsiveness to external stimuli, suggesting functional redundancy, co-function, or antagonistic function(s).	Down
AT2G42890	311.217	-1.33927	0.244072	-5.48717	4.08421e-08	1.79554e-07	AML2	A member of mei2-like gene family, predominantly plant-based family of genes encoding RNA binding proteins with characteristic presence of a highly conserved RNA binding motif first described in the mei2 gene of the fission yeast S. pombe. In silico analyses reveal nine mei2 -like genes in A. thaliana. They were grouped into four distinct clades, based on overall sequence similarity and subfamily-specific sequence elements. AML2 is a member of two sister clades of mei2-like gene family, AML1 through AML5, and belongs to the clade named ALM235. AML2 is expressed during early embryo development (heart and torpedo stage) and predominantly in vegetative organs; no significant accumulation was detected in floral apices.	Down
AT1G80290	228.681	-1.18866	0.203956	-5.82803	5.60858e-09	2.70821e-08	NA	a member of the Glycosyltransferase Family 64 (according to CAZy Database)	Down
AT4G31820	1258.64	-1.4129	0.13318	-10.609	2.70704e-26	5.3812e-25	ENP	A member of the NPY family genes (NPY1/AT4G31820, NPY2/AT2G14820, NPY3/AT5G67440, NPY4/AT2G23050, NPY5/AT4G37590). Encodes a protein with similarity to NHP3. Contains BTB/POZ domain. Promoter region has canonical auxin response element binding site and Wus binding site. Co-localizes to the late endosome with PID. Regulates cotyledon development through control of PIN1 polarity in concert with PID. Also involved in sepal and gynoecia development.	Down
AT4G35100	7748.26	-2.5371	0.172747	-14.6868	7.83213e-49	4.89184e-47	PIP2;7	a member of the plasma membrane intrinsic protein PIP. functions as aquaporin. Salt-stress-inducible MIP	Down
AT1G01620	6922.57	-3.75566	0.1714	-21.9116	2.01175e-106	8.84791e-104	PIP1;3	a member of the plasma membrane intrinsic protein subfamily PIP1. localizes to the plasma membrane and exhibits water transport activity in Xenopus oocyte. expressed ubiquitously and protein level decreases slightly during leaf development.	Down
AT2G45960	17419.1	-1.31975	0.153382	-8.60435	7.67485e-18	8.369e-17	ATHH2	a member of the plasma membrane intrinsic protein subfamily PIP1. localizes to the plasma membrane and exhibits water transport activity in Xenopus oocyte. expressed ubiquitously and protein level decreases slightly during leaf development.	Down
AT2G37170	3696.17	-1.60907	0.168307	-9.56033	1.17384e-21	1.69732e-20	PIP2;2	a member of the plasma membrane intrinsic protein subfamily PIP2. localizes to the plasma membrane and exhibits water transport activity in Xenopus oocyte. expressed specifically in the vascular bundles and protein level increases slightly during leaf dev	Down
AT3G53420	18372.8	-1.60057	0.156919	-10.2	1.98347e-24	3.49816e-23	AtPIP2;1	a member of the plasma membrane intrinsic protein subfamily PIP2. localizes to the plasma membrane and exhibits water transport activity in Xenopus oocyte. expressed specifically in the vascular bundles and protein level increases slightly during leaf dev. When expressed in yeast cells can conduct hydrogen peroxide into those cells.	Down
AT5G60660	99.9513	-1.13789	0.289292	-3.93334	8.37735e-05	0.000243032	PIP2;4	A member of the plasma membrane intrinsic protein subfamily PIP2.When expressed in yeast cells can conduct hydrogen peroxide into those cells.	Down
AT4G16120	628.391	-1.15474	0.174402	-6.62114	3.56436e-11	2.18425e-10	ATSEB1	putative membrane-anchored cell wall protein	Down
AT3G54920	1217.39	-1.6552	0.16815	-9.84357	7.30712e-23	1.16423e-21	PMR6	Powdery mildew resistant mutant encodes a pectate lyase-like protein	Down
AT3G23670	154.933	-1.16712	0.261246	-4.46753	7.91294e-06	2.6537e-05	KINESIN-12B	Microtubule motor kinesin PAKRP1L/Kinesin-12B. Together with PAKRP1/Kinesin-12A, serve as linkers of the plus ends of antiparallel microtubules in the phragmoplast.	Down
AT2G42620	482.716	-1.88106	0.179994	-10.4507	1.45479e-25	2.76641e-24	AtMAX2	The mutations at MAX2 cause increased hypocotyl and petiole elongation in light-grown seedlings. Positional cloning identifies MAX2 as a member of the F-box leucine-rich repeat family of proteins. MAX2 is identical to ORE9, a proposed regulator of leaf senescence. Involved in positive regulation of light responses.	Down
AT4G09460	231.012	-1.52446	0.233506	-6.5286	6.63883e-11	3.96134e-10	AtMYB6	Encodes myb6 DNA-binding protein.	Down
AT5G15410	2882.66	-1.23894	0.194251	-6.37803	1.79378e-10	1.02292e-09	ATCNGC2	'defense, no death' gene (DND1) encodes a mutated cyclic nucleotide-gated cation channel; Same as CNGC2 (article ID 229): Cyclic nucleotide gated channel, activated by cAMP, conducts K+ and other monovalent cations but excludes Na+, does not contain the GYG amino acid sequence found in other channels with this conductivity profile. Conducts Ca2+ into cells which is linked to the generation of NO and the NO signaling pathway involved in the innate immune response to pathogens.	Down
AT1G80920	727.599	-2.80305	0.34687	-8.08096	6.42563e-16	5.99962e-15	AtJ8	A nuclear encoded soluble protein found in the chloroplast stroma.	Down
AT5G52440	1222.11	-1.05885	0.14672	-7.21681	5.32204e-13	3.84904e-12	HCF106	HCF106; nuclear gene for chloroplast. Thylakoid membrane delta pH translocation pathway component protein; related to Escherichia coli TatA and TatB	Down
AT5G65430	2942.73	-1.29923	0.194978	-6.66348	2.67421e-11	1.65899e-10	14-3-3KAPPA	member of 14-3-3 proteins. This protein is reported to interact with the BZR1 transcription factor involved in brassinosteroid signaling and may affect the nucleocytoplasmic shuttling of BZR1	Down
AT5G09220	1907.04	-1.29029	0.329449	-3.91652	8.98371e-05	0.000259446	AAP2	member of AAAP family	Down
AT1G20190	602.67	-5.5834	0.385597	-14.4799	1.62379e-47	9.54873e-46	ATEXP11	member of Alpha-Expansin Gene Family. Naming convention from the Expansin Working Group (Kende et al, 2004. Plant Mol Bio)	Down
AT2G37640	1909.45	-1.43031	0.198184	-7.21708	5.31149e-13	3.84273e-12	ATEXP3	member of Alpha-Expansin Gene Family. Naming convention from the Expansin Working Group (Kende et al, 2004. Plant Mol Bio). Involved in the formation of nematode-induced syncytia in roots of Arabidopsis thaliana.	Down
AT2G40610	288.125	-4.322	0.75061	-5.75798	8.51247e-09	4.04108e-08	ATEXP8	member of Alpha-Expansin Gene Family. Naming convention from the Expansin Working Group (Kende et al, 2004. Plant Mol Bio). Involved in the formation of nematode-induced syncytia in roots of Arabidopsis thaliana.	Down
AT3G20100	1243.62	-3.03947	0.329809	-9.21585	3.08811e-20	3.99712e-19	CYP705A19	member of CYP705A	Down
AT3G20130	45.2388	-2.55709	0.441421	-5.79287	6.9195e-09	3.31166e-08	CYP705A22	member of CYP705A	Down
AT1G75130	416.571	-1.12863	0.204867	-5.50907	3.60743e-08	1.59691e-07	CYP721A1	member of CYP721A	Down
AT1G33720	30.1236	-3.71733	0.783024	-4.74741	2.06041e-06	7.4367e-06	CYP76C6	member of CYP76C	Down
AT1G01190	7.34349	-6.47972	2.73147	-2.37225	0.0176803	0.0333794	CYP78A8	member of CYP78A	Down
AT4G37330	316.565	-2.15462	0.269721	-7.98834	1.36766e-15	1.24451e-14	CYP81D4	member of CYP81D	Down
AT2G23180	197.31	-1.04069	0.253954	-4.09793	4.16855e-05	0.000126476	CYP96A1	member of CYP96A	Down
AT1G74740	315.089	-1.74047	0.265551	-6.55418	5.59477e-11	3.36403e-10	ATCPK30	member of Calcium Dependent Protein Kinase	Down
AT5G66210	899.028	-1.42187	0.293685	-4.84147	1.28881e-06	4.77083e-06	CPK28	member of Calcium Dependent Protein Kinase	Down
AT4G04695	77.2833	-2.31827	0.555948	-4.16995	3.04668e-05	9.40878e-05	CPK31	member of Calcium Dependent Protein Kinase. Involved in response to salicylic acid.	Down
AT1G01340	56.4835	-1.90808	0.362211	-5.26786	1.38021e-07	5.71776e-07	ACBK1	member of Cyclic nucleotide gated channel family	Down
AT2G28260	175.243	-2.02317	0.285365	-7.08976	1.34345e-12	9.31108e-12	ATCNGC15	member of Cyclic nucleotide gated channel family	Down
AT3G17690	43.3539	-1.62277	0.732439	-2.21557	0.0267206	0.0482879	ATCNGC19	member of Cyclic nucleotide gated channel family	Down
AT2G46440	239.3	-1.90276	0.520211	-3.65766	0.000254525	0.000685455	ATCNGC11	Member of Cyclic nucleotide gated channel family. Positive regulator of resistance against avirulent fungal pathogen.	Down
AT3G45960	73.1512	-3.35792	0.560669	-5.98912	2.10973e-09	1.0709e-08	ATEXLA3	member of EXPANSIN-LIKE. Naming convention from the Expansin Working Group (Kende et al, 2004. Plant Mol Bio)	Down
AT3G45970	437.156	-5.37013	0.335349	-16.0136	1.02752e-57	9.07616e-56	ATEXLA1	member of EXPANSIN-LIKE. Naming convention from the Expansin Working Group (Kende et al, 2004. Plant Mol Bio)	Down
AT4G38400	236.9	-2.94154	0.341802	-8.60599	7.5661e-18	8.2675e-17	ATEXLA2	member of EXPANSIN-LIKE. Naming convention from the Expansin Working Group (Kende et al, 2004. Plant Mol Bio)	Down
AT5G22940	116.674	-4.17869	0.442935	-9.43409	3.9442e-21	5.51066e-20	F8H	Homolog of FRA8 (AT2G28110), a member of a member of glycosyltransferase family 47; exhibits high sequence similarity to tobacco (Nicotiana plumbaginifolia) pectin glucuronyltransferase.	Down
AT5G26000	39190.5	-1.06591	0.184408	-5.78019	7.46167e-09	3.56227e-08	AtTGG1	member of Glycoside Hydrolase Family 1. encodes one of two known functional myrosinase enzymes in Arabidopsis. The enzyme catalyzes the hydrolysis of glucosinolates into compounds that are toxic to various microbes and herbivores.	Down
AT5G63810	600.505	-1.58394	0.218456	-7.25062	4.14874e-13	3.02849e-12	AtBGAL10	member of Glycoside Hydrolase Family 35	Down
AT3G22830	106.928	-2.21336	0.89785	-2.46518	0.0136946	0.026526	AT-HSFA6B	member of Heat Stress Transcription Factor (Hsf) family	Down
AT3G51910	43.6655	-4.47149	0.554988	-8.05691	7.82449e-16	7.25759e-15	AT-HSFA7A	member of Heat Stress Transcription Factor (Hsf) family	Down
AT5G43840	18.529	-4.58472	1.64526	-2.78662	0.00532607	0.0112879	AT-HSFA6A	member of Heat Stress Transcription Factor (Hsf) family	Down
AT1G01560	38.4253	-2.08959	0.450286	-4.64058	3.47432e-06	1.21414e-05	ATMPK11	member of MAP Kinase	Down
AT5G19010	958.934	-1.23853	0.154638	-8.00925	1.1541e-15	1.0561e-14	MPK16	member of MAP Kinase	Down
AT4G26070	312.45	-1.14649	0.192605	-5.95258	2.63953e-09	1.32202e-08	ATMEK1	Member of MAP Kinase Kinase. Likely functions in a stress-activated MAPK pathway. Can phosphorylate the MAPK AtMPK4, in response to stress. Gets phosphorylated by MEKK1 in response to wounding.	Down
AT3G19960	2009.03	-1.2087	0.181377	-6.66401	2.66462e-11	1.65352e-10	ATM1	member of Myosin-like proteins	Down
AT5G24590	748.606	-1.00398	0.204621	-4.90652	9.27079e-07	3.49407e-06	ANAC091	Member of NAc protein family. Interacts with turnip crinkle virus (TCV) capsid protein. Transcription factor involved in regulating the defense response of Arabidopsis to TCV.	Down
AT1G48240	307.943	-1.92518	0.175396	-10.9762	4.97501e-28	1.09632e-26	ATNPSN12	member of NPSN Gene Family	Down
AT3G17440	546.056	-1.31756	0.117059	-11.2555	2.17618e-29	5.22061e-28	ATNPSN13	member of NPSN Gene Family	Down
AT5G04230	567.156	-2.04062	0.218901	-9.32209	1.14074e-20	1.5339e-19	ATPAL3	Member of Phenylalanine ammonialyase (PAL) gene family. Differs significantly from PAL1 and PAL2 and other sequenced plant PAL genes. Arabidopsis has four PALs: AT2G37040 (PAL1), AT3G53260 (PAL2), AT5G04230 (PAL3) and AT3G10340 (PAL4).	Down
AT5G11800	287.949	-1.10598	0.222458	-4.97163	6.63934e-07	2.54426e-06	ATKEA6	member of Putative potassium proton antiporter family	Down
AT3G48090	529.63	-2.11566	0.160087	-13.2157	7.12119e-40	2.93051e-38	ATEDS1	Component of R gene-mediated disease resistance in Arabidopsis thaliana with homology to eukaryotic lipases.	Down
AT4G17170	1882.69	-1.56779	0.17941	-8.73858	2.36064e-18	2.68221e-17	AT-RAB2	member of RAB gene family	Down
AT3G50470	12.7531	-3.39376	1.07139	-3.16764	0.00153683	0.00361896	HR3	Homolog of RPW8	Down
AT2G18260	13.9156	-3.20241	0.807433	-3.96616	7.30402e-05	0.000213744	ATSYP112	member of SYP11 Gene Family	Down
AT1G08560	244.976	-2.24582	0.231861	-9.68606	3.45604e-22	5.20402e-21	ATSYP111	member of SYP11 syntaxin Gene Family	Down
AT4G17730	845.8	-1.94917	0.120152	-16.2224	3.50011e-59	3.25511e-57	ATSYP23	member of SYP2 Gene Family	Down
AT3G06370	235.213	-1.1324	0.238317	-4.75163	2.01779e-06	7.29159e-06	ATNHX4	member of Sodium proton exchanger family	Down
AT5G55470	34.2674	-1.4911	0.579886	-2.57136	0.01013	0.0202436	ATNHX3	member of Sodium proton exchanger family	Down
AT1G04760	33.8789	-1.23239	0.415354	-2.96708	0.00300642	0.00670559	ATVAMP726	member of Synaptobrevin -like protein family	Down
AT1G63260	165.973	-2.19824	0.258524	-8.50301	1.84734e-17	1.94703e-16	TET10	Member of TETRASPANIN family	Down
AT2G19580	31.8704	-2.00873	0.451721	-4.44683	8.71457e-06	2.90408e-05	TET2	Member of TETRASPANIN family	Down
AT3G12090	83.4773	-1.54641	0.418227	-3.69754	0.000217699	0.000592705	TET6	Member of TETRASPANIN family	Down
AT4G28050	384.891	-1.46332	0.216881	-6.74714	1.50785e-11	9.5938e-11	TET7	Member of TETRASPANIN family	Down
AT2G18280	1318.07	-2.86918	0.2364	-12.1369	6.72969e-34	2.07705e-32	AtTLP2	Member of TLP family	Down
AT3G16620	322.917	-1.50584	0.189754	-7.93572	2.09284e-15	1.88248e-14	ATTOC120	component of TOC complex, plastid protein import machinery.	Down
AT4G15780	653.567	-1.78538	0.149071	-11.9767	4.70892e-33	1.39035e-31	ATVAMP724	member of VAMP72 Gene Family	Down
AT1G26670	1318.45	-1.85916	0.151513	-12.2706	1.30295e-34	4.13633e-33	ATVTI12	member of VTI1 Gene Family. Normally localizes to the transgolgi network and plasma membrane. A dominant mutation (zip1) alters the subcellular localization of VTI12 and suppresses loss of function mutation (zag1) of VTI11. Interacts with members of the SYP family. Involved in protein trafficking to protein storage vacuoles.	Down
AT4G39410	28.7182	-2.37787	0.422365	-5.62988	1.80332e-08	8.26885e-08	ATWRKY13	member of WRKY Transcription Factor; Group II-c	Down
AT2G40750	189.744	-2.70773	0.486808	-5.56221	2.66377e-08	1.19572e-07	ATWRKY54	member of WRKY Transcription Factor; Group III	Down
AT5G22570	15.0965	-4.24957	1.48916	-2.85368	0.00432159	0.00935052	ATWRKY38	member of WRKY Transcription Factor; Group III	Down
AT3G56400	498.694	-4.75669	0.640343	-7.42835	1.09958e-13	8.42889e-13	ATWRKY70	member of WRKY Transcription Factor; Group III. Function as activator of SA-dependent defense genes and a repressor of JA-regulated genes. WRKY70-controlled suppression of JA-signaling is partly executed by NPR1.	Down
AT3G05490	870.634	-1.31858	0.239335	-5.50936	3.60143e-08	1.59459e-07	RALFL22	Member of a diversely expressed predicted peptide family showing sequence similarity to tobacco Rapid Alkalinization Factor (RALF), and is believed to play an essential role in the physiology of Arabidopsis. Consists of a single exon and is characterized by a conserved C-terminal motif and N-terminal signal peptide.	Down
AT3G23805	188.533	-2.55068	0.223474	-11.4138	3.56951e-30	8.99234e-29	RALFL24	Member of a diversely expressed predicted peptide family showing sequence similarity to tobacco Rapid Alkalinization Factor (RALF), and is believed to play an essential role in the physiology of Arabidopsis. Consists of a single exon and is characterized by a conserved C-terminal motif and N-terminal signal peptide.	Down
AT5G67070	1669.21	-1.44967	0.234638	-6.17831	6.47908e-10	3.47421e-09	RALF34	Member of a diversely expressed predicted peptide family showing sequence similarity to tobacco Rapid Alkalinization Factor (RALF), and is believed to play an essential role in the physiology of Arabidopsis. Consists of a single exon and is characterized by a conserved C-terminal motif and N-terminal signal peptide.	Down
AT1G02900	97.321	-2.51059	0.510814	-4.91488	8.88389e-07	3.35686e-06	ATRALF1	Member of a diversely expressed predicted peptide family showing sequence similarity to tobacco Rapid Alkalinization Factor (RALF), and is believed to play an essential role in the physiology of Arabidopsis. Consists of a single exon and is characterized by a conserved C-terminal motif and N-terminal signal peptide. Mediates Ca2+-dependent signaling.	Down
AT1G19770	916.779	-2.3706	0.283314	-8.36739	5.89078e-17	5.9531e-16	ATPUP14	Member of a family of proteins related to PUP1, a purine transporter. May be involved in the transport of purine and purine derivatives such as cytokinins, across the plasma membrane.	Down
AT1G30840	17.8247	-5.99755	1.08891	-5.50785	3.63252e-08	1.60734e-07	ATPUP4	Member of a family of proteins related to PUP1, a purine transporter. May be involved in the transport of purine and purine derivatives such as cytokinins, across the plasma membrane.	Down
AT1G57943	2.75953	-3.65487	1.40694	-2.59773	0.00938415	0.0189198	ATPUP17	Member of a family of proteins related to PUP1, a purine transporter. May be involved in the transport of purine and purine derivatives such as cytokinins, across the plasma membrane.	Down
AT1G57990	685.183	-2.46744	0.347594	-7.09863	1.26e-12	8.76435e-12	ATPUP18	Member of a family of proteins related to PUP1, a purine transporter. May be involved in the transport of purine and purine derivatives such as cytokinins, across the plasma membrane.	Down
AT2G33750	16.0413	-6.01541	0.95429	-6.30355	2.90908e-10	1.62341e-09	ATPUP2	Member of a family of proteins related to PUP1, a purine transporter. May be involved in the transport of purine and purine derivatives such as cytokinins, across the plasma membrane.	Down
AT4G18197	254.49	-1.5199	0.276945	-5.48808	4.06331e-08	1.78672e-07	ATPUP7	Member of a family of proteins related to PUP1, a purine transporter. May be involved in the transport of purine and purine derivatives such as cytokinins, across the plasma membrane.	Down
AT5G41160	8.32522	-2.01015	0.8676	-2.31691	0.0205089	0.0381431	ATPUP12	Member of a family of proteins related to PUP1, a purine transporter. May be involved in the transport of purine and purine derivatives such as cytokinins, across the plasma membrane.	Down
AT4G36730	227.014	-1.54255	0.248572	-6.20567	5.44642e-10	2.94668e-09	AtGBF1	member of a gene family encoding basic leucine zipper proteins (GBFs) which bind the G-box	Down
AT1G26600	26.103	-1.20499	0.506921	-2.37708	0.0174503	0.0329953	CLE9	Member of a large family of putative ligands homologous to the Clavata3 gene. Consists of a single exon. Can partially replace CLV3 function in vivo.	Down
AT3G04630	284.219	-1.42405	0.264157	-5.39094	7.00884e-08	3.00495e-07	WDL1	Member of a small gene family which have a KLEEK domain which may be involved in protein- protein interactions. Over expression of WDL1 results in abnormal root development.	Down
AT1G49240	5796.56	-2.49669	0.127991	-19.5067	9.62082e-85	1.76613e-82	ACT8	Member of a subclass of actins composed of ACT2 and ACT8. Its mRNA is strongly expressed in strongly expressed in leaves, roots, stems, flowers, pollen, and siliques. However, protein expression, assayed by a ACT8:GUS fusion reporter, is very low in pollen.	Down
AT4G00020	136.378	-1.63229	0.345649	-4.72241	2.33072e-06	8.35663e-06	BRCA2(IV)	Ortholog of breast cancer susceptibility protein 2. Essential at meiosis. Interacts with either AtRad51 or AtDmc1 and ATDSS1(I). Involved in embryo sac development.	Down
AT5G01630	65.0182	-1.73754	0.411998	-4.21736	2.47174e-05	7.74198e-05	ATBRCA2(V)	Ortholog of breast cancer susceptibility protein 2. Essential at meiosis. Interacts with with both Rad51 and Dss1(I) or both Dmc1 and Dss1(I) in a tripartite complex.	Down
AT1G29930	219912	-1.00698	0.260754	-3.8618	0.000112556	0.00031968	AB140	Subunit of light-harvesting complex II (LHCII),which absorbs light and transfers energy to the photosynthetic reaction center.	Down
AT3G01330	61.6308	-1.56632	0.392136	-3.99433	6.48763e-05	0.000191259	DEL3	Member of the E2F transcription factors, (cell cycle genes), key components of the cyclin D/retinoblastoma/E2F pathway.	Down
AT5G23660	1392.29	-2.19487	0.332665	-6.59783	4.17221e-11	2.53758e-10	AtSWEET12	homolog of the Medicago nodulin MTN3	Down
AT2G17040	70.7827	-2.69969	0.640902	-4.21232	2.52762e-05	7.90877e-05	anac036	Member of the NAC transcription factor family and more specifically, the ONAC022 subfamily. Involved in leaf and inflorescence stem morphogenesis.	Down
AT2G23290	122.079	-2.10051	0.332248	-6.32212	2.58003e-10	1.44936e-09	AtMYB70	Member of the R2R3 factor gene family.	Down
AT3G12820	9.29035	-3.0436	1.06641	-2.85405	0.00431652	0.00934146	AtMYB10	Member of the R2R3 factor gene family.	Down
AT5G15310	176.398	-1.07362	0.278177	-3.8595	0.00011362	0.000322526	ATMIXTA	Member of the R2R3 factor gene family.	Down
AT5G65230	12.7909	-1.94951	0.798658	-2.44098	0.0146474	0.0281882	AtMYB53	Member of the R2R3 factor gene family.	Down
AT1G20090	711.536	-1.78475	0.191208	-9.33406	1.01889e-20	1.37972e-19	ARAC4	Member of the Rho GTPase family. Functions to organize the microtubular cytoskeleton in combination with RIC1 and RIC4. These interactions affect pavement cell morphogenesis and pollen tube growth. ROP2 expression is stimulated by brassinosteroid treatment. Inhibit light-induced stomatal opening.	Down
AT4G38430	1242.35	-1.217	0.134777	-9.02979	1.72008e-19	2.13479e-18	ATROPGEF1	Member of the RopGEF (guanine nucleotide exchange factor) family, containing the novel PRONE domain (plant-specific Rop nucleotide exchanger), which is exclusively active towards members of the Rop subfamily, also known as DUF315). Interacts with ROP1 but the whole protein lacks Rho guanyl-nucleotide exchange factor activity in vitro. The DUF315/PRONE domain is sufficient to confer RopGEF catalytic activity.	Down
AT2G01570	1598.02	-1.47486	0.195497	-7.54416	4.55224e-14	3.63748e-13	RGA	Member of the VHIID/DELLA regulatory family. Contains homopolymeric serine and threonine residues, a putative nuclear localization signal, leucine heptad repeats, and an LXXLL motif. Putative transcriptional regulator repressing the gibberellin response and integration of phytohormone signalling. DELLAs repress cell proliferation and expansion that drives plant growth. The protein undergoes degradation in response to GA via the 26S proteasome. RGA1 binds to PIF3 and inhibits its DNA binding activity and thus affects the expression of PIF3 regulated genes. RGA may be involved in reducing ROS accumulation in response to stress by up-regulating the transcription of superoxide dismutases. Represses GA-induced vegetative growth and floral initiation. Rapidly degraded in response to GA. Involved in fruit and flower development.	Down
AT3G49160	75.3499	-1.22731	0.40909	-3.00009	0.00269896	0.00606727	NA	Expression of the gene is downregulated in the presence of paraquat, an inducer of photoxidative stress.	Down
AT1G55810	363.312	-1.05175	0.183957	-5.71736	1.08191e-08	5.07788e-08	UCK3	One of the homologous genes predicted to encode proteins with UPRT domains (Uracil phosphoribosyltransferase). Five of these genes (At5g40870, At3g27190, At1g55810, At4g26510 and At3g27440) show a high level of identity, and are annotated as also containing a N-terminal uracil kinase (UK) domain. These genes are referred to as UKL1 (UK-like 1), UKL2, UKL3, UKL4 and UKL5, respectively.	Down
AT4G02060	407.49	-1.06135	0.154562	-6.86683	6.5645e-12	4.29449e-11	MCM7	Member of the minichromosome maintenance complex, involved in DNA replication initiation. Abundant in proliferating and endocycling tissues. Localized in the nucleus during G1, S and G2 phases of the cell cycle, and are released into the cytoplasmic compartment during mitosis. Binds chromatin.	Down
AT2G45740	2206.81	-1.54574	0.121751	-12.696	6.22673e-37	2.1982e-35	PEX11D	member of the peroxin11 (PEX11) gene family, integral to peroxisome membrane, controls peroxisome proliferation.	Down
AT3G47430	193.648	-2.44082	0.327736	-7.44751	9.51167e-14	7.32797e-13	PEX11B	member of the peroxin11 (PEX11) gene family, located on the peroxisome membrane, controls peroxisome proliferation.	Down
AT1G11420	65.7109	-1.08755	0.333298	-3.263	0.00110241	0.00265734	ATDUF2	Member of the plant-specific DUF724 protein family. Arabidopsis has 10 DUF724 proteins.	Down
AT5G41700	4905.77	-1.36007	0.178707	-7.61061	2.72811e-14	2.21427e-13	ATUBC8	One of the polypeptides that constitute the ubiquitin-conjugating enzyme E2	Down
AT5G49460	1591.84	-1.1579	0.131245	-8.82245	1.11984e-18	1.30758e-17	ACLB-2	One of the two genes encoding subunit B of the cytosolic enzyme ATP Citrate Lyase (ACL)	Down
AT1G76100	2066.87	-1.281	0.283881	-4.51247	6.40774e-06	2.17412e-05	PETE1	One of two Arabidopsis plastocyanin genes. Expressed at 1/10th level of PETE2. Does not respond to increased copper levels and is thought to be the isoform that participates in electron transport under copper-limiting conditions.	Down
AT4G04640	16102.6	-1.10966	0.183992	-6.031	1.62948e-09	8.38207e-09	ATPC1	One of two genes (with ATPC2) encoding the gamma subunit of Arabidopsis chloroplast ATP synthase.	Down
AT5G51210	10.0809	-2.47768	1.00668	-2.46123	0.0138461	0.026785	OLEO3	Encodes oleosin3, a protein found in oil bodies, involved in seed lipid accumulation.	Down
AT5G07560	2.40941	-6.40316	2.35575	-2.7181	0.00656585	0.0136752	ATGRP20	Lipid-binding oleosins, glycine-rich protein.	Down
AT5G59370	5.90165	-3.79637	1.15468	-3.28781	0.00100969	0.00245119	ACT4	Encodes one of eight Arabidopsis actins. ACT4 belongs to the reproductive actin subclass which is predominantly expressed in developing and reproductive tissues, such as pollen, pollen tubes, ovules, and developing seeds. Expression of the ACT4/GUS fusion was restricted to young vascular tissues, tapetum, and developing and mature pollen.	Down
AT4G38770	15750.1	-1.62492	0.227126	-7.1543	8.41006e-13	5.95988e-12	ATPRP4	Encodes one of four proline-rich proteins in Arabidopsis which are predicted to localize to the cell wall. Transcripts are most abundant in aerial organs of the plant.	Down
AT3G27060	1411.72	-2.5605	0.192159	-13.3249	1.65904e-40	7.01882e-39	ATTSO2	Encodes one of the 3 ribonucleotide reductase (RNR) small subunit genes. TSO2 transcription occurs predominantly at the S-phase of the cell cycle and its expression pattern is consistent with its role in dNDP biosynthesis during DNA replication in actively dividing cells. Critical for cell cycle progression, DNA damage repair and plant development.	Down
AT5G02150	129.647	-1.4345	0.511185	-2.80623	0.00501254	0.0106932	Fes1C	Encodes one of the Arabidopsis orthologs of the human Hsp70-binding protein 1 (HspBP-1) and yeast Fes1p: Fes1A (AT3G09350), Fes1B (AT3G53800), Fes1C (AT5G02150).	Down
AT1G67730	1915.06	-1.01278	0.133394	-7.59241	3.14015e-14	2.53894e-13	ATKCR1	Encodes one of the two Arabidopsis homologues to YBR159w encoding a S. cerevisiae beta-ketoacyl reductase (KCR), which catalyzes the first reduction during VLCFA (very long chain fatty acids, >18 carbon) elongation: KCR1 (At1g67730), KCR2 (At1g24470). Complementation of the yeast ybr159Delta mutant demonstrated that the two KCR proteins are divergent and that only AtKCR1 can restore heterologous elongase activity similar to the native yeast KCR gene.	Down
AT1G14290	472.221	-2.64285	0.201512	-13.1151	2.69852e-39	1.08511e-37	AtSBH2	Encodes one of the two redundant sphingoid base hydroxylases (SBH). Involved in sphingolipid trihydroxy long-chain base (4-hydroxysphinganine) biosynthesis. Double mutants of SBHs were dwarfed and not able to progress from vegetative to reproductive growth.	Down
AT3G26650	18483.9	-2.10112	0.178273	-11.786	4.60801e-32	1.28e-30	GAPA	Encodes one of the two subunits forming the photosynthetic glyceraldehyde-3-phosphate dehydrogenase (GAPDH) and as such a constituent of the supramolecular complex with phosphoribulokinase (PRK) thought to be linked by a small peptide encoded by CP12-2. GapA-1 is coordinately expressed by light with PRK and CP12-2. The enzyme activity, tested in leaf protein extracts dropped significantly after external sucrose treatment for the photosynthetic GAPDH (NADPH-dependent) but not for the cytosolic GAPDH (NADH-dependent).	Down
AT5G17330	330.211	-1.95523	0.510887	-3.82713	0.000129647	0.00036527	AtGAD1	Encodes one of two isoforms of glutamate decarboxylase.	Down
AT1G50490	382.79	-1.11491	0.281896	-3.95502	7.65269e-05	0.000223236	UBC20	Encodes one of two ubiquitin-conjugating enzymes belonging to the E2-C gene family (the other being UBC19). Transcript is always found in diving cells, but also in other non-dividing cells.	Down
AT4G14700	12.2126	-2.07245	0.756817	-2.73838	0.00617435	0.0129364	ATORC1A	Encodes origin of replication complex 1a subunit.The protein contains a PHD domain,binds methylated DNA and appears to function as a transcriptional activator.	Down
AT5G13220	515.028	-1.67762	0.724249	-2.31635	0.0205389	0.0381923	JAS1	Plants overexpressing At5g13220.3, but not At5g13220.1 showed enhanced insensitivity to MeJa.	Down
AT1G74660	28.9851	-2.41131	0.48905	-4.93061	8.19751e-07	3.10859e-06	MIF1	Constitutive overexpression of MIF1 caused dramatic developmental defects, seedlings were non-responsive to gibberellin (GA) for cell elongation, hypersensitive to the GA synthesis inhibitor paclobutrazol (PAC) and abscisic acid (ABA), and hyposensitive to auxin, brassinosteroid and cytokinin, but normally responsive to ethylene.	Down
AT3G26060	4992.41	-1.20495	0.176247	-6.8367	8.10381e-12	5.25751e-11	ATPRX	encodes periredoxin Q which decomposes peroxides and plays a role in the protection of the photosynthetic apparatus	Down
AT5G51890	1694.41	-1.11982	0.26334	-4.25236	2.11528e-05	6.68399e-05	Prx66	encodes peroxidase involved in the lignification of tracheary elements (TE) in roots	Down
AT3G26030	1098.33	-1.95348	0.20944	-9.32714	1.08763e-20	1.46809e-19	ATB'	protein phosphatase 2A regulatory subunit isoform B' delta	Down
AT3G12780	25757.1	-1.01124	0.176748	-5.72136	1.05677e-08	4.96537e-08	PGK1	nuclear phosphoglycerate kinase (PGK1)	Down
AT3G08510	3711.29	-1.10954	0.120474	-9.20979	3.2677e-20	4.22182e-19	ATPLC2	Phosphoinositide-specific phospholipase C (PI-PLC), catalyzes hydrolysis of phosphatidylinositol 4,5-bisphosphate into inositol 1,4,5-trisphosphate and diacylglycerol.	Down
AT3G54020	215.682	-1.54174	0.294176	-5.24087	1.59824e-07	6.56683e-07	AtIPCS1	Inositol phosphorylceramide synthase	Down
AT3G21055	10870.5	-1.19503	0.238161	-5.01772	5.22874e-07	2.02502e-06	PSBTN	Encodes photosystem II 5 kD protein subunit PSII-T. This is a nuclear-encoded gene (PsbTn) which also has a plastid-encoded paralog (PsbTc).	Down
AT1G14280	848.217	-1.94234	0.257686	-7.53762	4.7863e-14	3.81585e-13	PKS2	Encodes phytochrome kinase substrate 2. PKS proteins are critical for hypocotyl phototropism. Forms a complex with Phot1, Phot2 and NPH3.	Down
AT5G04190	24.5747	-2.54873	0.76534	-3.3302	0.000867848	0.00213451	PKS4	Encodes phytochrome kinase substrate 4, a phytochrome signaling component involved in phototropism.	Down
AT5G58960	704.656	-1.66569	0.280188	-5.94489	2.76641e-09	1.38164e-08	CHIQL10	Mutant plants display impaired light-regulation of the hypocotyl randomization response.	Down
AT5G23860	1574.68	-2.4625	0.116798	-21.0834	1.12965e-98	3.45623e-96	TUB8	beta-tubulin, preferentially expressed in endodermal and phloem cells of primary roots and in the vascular tissues of leaves, stems, and flowers.	Down
AT2G14890	3492.25	-2.20669	0.208098	-10.6041	2.85174e-26	5.65818e-25	AGP9	putative proline-rich protein (At2g14890) mRNA, complete	Down
AT4G34980	3200.26	-1.41523	0.21153	-6.69046	2.22466e-11	1.3932e-10	SLP2	Serine protease similar to subtilisin.	Down
AT3G62680	1.86716	-4.96289	2.1343	-2.3253	0.0200559	0.0373864	ATPRP3	Proline-rich protein	Down
AT2G21060	568.678	-1.89252	0.262583	-7.2073	5.7072e-13	4.11492e-12	ATCSP4	glycine-rich protein (AtGRP2b)	Down
AT1G28330	1556.32	-3.51658	0.361638	-9.72403	2.38174e-22	3.62254e-21	AtDRM1	dormancy-associated protein (DRM1)	Down
AT1G12090	12060.6	-1.43105	0.298285	-4.79759	1.60584e-06	5.88045e-06	ELP	extensin-like protein (ELP)	Down
AT5G39190	43.622	-3.29382	0.544801	-6.04592	1.48556e-09	7.66976e-09	ATGER2	germin-like protein (GLP2a)	Down
AT1G10460	4.26646	-3.50324	1.30651	-2.68137	0.0073322	0.0151133	GLP7	germin-like protein (GLP7)	Down
AT4G13830	625.025	-1.04184	0.223745	-4.65639	3.2181e-06	1.13003e-05	DJC26	DnaJ-like protein (J20); nuclear gene	Down
AT3G50630	183.164	-1.14385	0.289365	-3.95295	7.71938e-05	0.000225088	ICK2	Kip-related protein (KRP) gene, encodes CDK (cyclin-dependent kinase) inhibitor (CKI), negative regulator of cell division. A member of seven KRP genes found in Arabidopsis thaliana. Differential expression patterns for distinct KRPs were revealed by in situ hybridization. Gene was isolated from a yeast two hybrid screen as an interacting protein of CDC2A. Recombinant protein has a strong kinase inhibitor activity in vitro. Transcript is expressed in all tissues examined but is differentially distributed from ICK1. Controls the onset of the endoreduplication cycle through inhibition of CDKA;1. The KRP2 protein abundance is regulated by proteolysis through CDKB1;1 phosphorylation.	Down
AT4G29080	1125.45	-1.19842	0.213826	-5.60465	2.08678e-08	9.47807e-08	IAA27	phytochrome-associated protein 2 (PAP2)	Down
AT4G24230	310.817	-2.27309	0.27679	-8.21231	2.16974e-16	2.0954e-15	ACBP3	acyl-CoA-binding protein ACBP3. Localized extracellularly in transiently expressed tobacco BY-2 cells and onion epidermal cells. Binds arachidonyl-CoA with high affinity.	Down
AT5G28770	79.3634	-4.8726	0.43217	-11.2747	1.74915e-29	4.22014e-28	AtbZIP63	bZIP protein BZO2H3 mRNA, partial cds	Down
AT1G22740	128.235	-3.49868	0.396427	-8.82553	1.08941e-18	1.27416e-17	ATRABG3B	GTP-binding protein Rab7	Down
AT1G74970	3789.41	-1.12194	0.168208	-6.66994	2.55911e-11	1.59085e-10	PRPS9	ribosomal protein S9, nuclear encoded component of the chloroplast ribosome	Down
AT3G56240	4245.74	-1.29299	0.204238	-6.33081	2.43879e-10	1.37258e-09	AtHMP31	CCH protein belongs to a family of eukaryotic proteins that participate in intracellular copper homeostasis by delivering this metal to the secretory pathway; mainly located along the vascular bundles of senescing leaves and petioles as well as in stem sieve elements; hypothesized to have a role in copper mobilization from decaying organs towards reproductive structures, as a result of metalloprotein breakdown. The plant-specific C-terminal domain of the CCH protein forms amyloid-like fibrils in vitro.	Down
AT1G20840	2021.06	-1.21142	0.143946	-8.41582	3.90168e-17	4.00625e-16	AtTMT1	The protein encoded by this gene is found in the tonoplast (vacuole membrane) of Arabidopsis cells. The gene is expressed at highest levels in juvenile (sink) and adult (source) leaves, followed by flower tissues.	Down
AT3G04910	2949.66	-1.09148	0.138342	-7.88974	3.02816e-15	2.67465e-14	ATWNK1	Serine/threonine protein kinase, whose transcription is regulated by circadian rhythm.	Down
AT1G42960	2407.52	-1.03942	0.145911	-7.12364	1.05111e-12	7.3827e-12	CTI1	expressed protein localized to the inner membrane of the chloroplast.	Down
AT2G41340	18.4001	-2.47652	0.54323	-4.55888	5.14265e-06	1.76473e-05	RPB5D	NRPE5-like protein of unknown function; homologous to budding yeast RPB5	Down
AT3G11410	2775.07	-1.12783	0.254337	-4.43438	9.23364e-06	3.06496e-05	AHG3	Encodes protein phosphatase 2C. Negative regulator of ABA signalling. Expressed in seeds during germination. mRNA up-regulated by drought and ABA.	Down
AT4G35900	13.043	-2.42122	0.741309	-3.26615	0.00109022	0.00262916	atbzip14	bZIP protein required for positive regulation of flowering. Mutants are late flowering. FD interacts with FT to promote flowering.Expressed in the shoot apex in floral anlagen, then declines in floral primordia.	Down
AT2G32690	2076.04	-1.97852	0.255105	-7.75571	8.78493e-15	7.4362e-14	ATGRP23	Glycine-rich protein similar in structure to GRP5. The expression of GRP23 is induced by HPA (cutin monomer, salicylic acid, and abscisic acid.	Down
AT1G56510	395.601	-2.36228	0.312779	-7.55257	4.26751e-14	3.42033e-13	ADR2	TIR-NB-LRR protein that confers resistance to four races of Albugo candida.	Down
AT3G48160	65.2082	-1.07104	0.378265	-2.83145	0.00463379	0.00994348	DEL1	E2F-like protein, an inhibitor of the endocycle, preserves the mitotic state of proliferating cells by suppressing transcription of genes that are required for cells to enter the DNA endoreduplication cycle.	Down
AT1G31812	4943.5	-1.53096	0.227537	-6.72841	1.71522e-11	1.08608e-10	ACBP	Acyl-CoA-binding protein. Bind acyl-CoA esters and protect acyl-CoAs from degradation by microsomal acyl-hydrolases.	Down
AT3G55500	682.987	-2.8889	0.507343	-5.69416	1.23978e-08	5.78919e-08	ATEXP16	expansin-like protein. Naming convention from the Expansin Working Group (Kende et al, 2004. Plant Mol Bio). Involved in the formation of nematode-induced syncytia in roots of Arabidopsis thaliana.	Down
AT2G27190	1170.9	-1.21821	0.138405	-8.80179	1.34655e-18	1.56192e-17	ATPAP12	secreted purple acid phosphatase precursor	Down
AT5G05740	999.281	-1.24933	0.105553	-11.836	2.54211e-32	7.19389e-31	ATEGY2	S2P-like putative metalloprotease, also contain transmembrane helices near their C-termini and many of them, five of seven, contain a conserved zinc-binding motif HEXXH. Homolog of EGY1. Each of the EGY1 and EGY-like proteins share two additional highly conserved motifs, the previously reported NPDG motif (aa 442454 in EGY1, Rudner et al., 1999) and a newly defined GNLR motif (aa 171179 in EGY1). The GNLR motif is a novel signature motif unique to EGY1 and EGY-like proteins as well as other EGY1 orthologs found in cyanobacteria.	Down
AT1G09540	4.45831	-4.63236	1.64221	-2.82082	0.00479018	0.0102592	ATMYB61	Encodes putative transcription factor. Mutants lack of mucilage extrusion from the seeds during imbibition. Reduced quantities of mucilage are deposited during the development of the seed coat epidermis in myb61 mutants. Expressed in guard cells,loss of function mutations show an increase in stomatal pore opening suggesting a role in ABA independent regulation of stomatal pore size.	Down
AT5G38280	29.0578	-2.37465	0.51085	-4.64842	3.34487e-06	1.1722e-05	PR5K	putative receptor serine/threonine kinase PR5K (PR5K) mRNA, PR5-like receptor kinase	Down
AT3G55360	2468.6	-1.24636	0.140756	-8.85478	8.38477e-19	9.86683e-18	ATTSC13	Enoyl-CoA reductase is involved in all very long chain fatty acids (VLCFA) elongation reactions that are required for cuticular wax, storage lipid and sphingolipid metabolism. The protein is located in the ER, but in contrast to its yeast homolog TSC13 is not particularly enriched in the nuclear envelope-vacuole junction. Mutants in this gene show abnormal organ morphology and stem glossiness. Cells in all tissues are only about 1/3 of the size of wild type cells. The morphological changes are most likely to result from the reduction in the VLCFA content of sphingolipids. Mutants also show abnormalities in the endocytic membrane organization and transport.	Down
AT1G04240	300.548	-2.09938	0.260051	-8.07298	6.86054e-16	6.38593e-15	IAA3	SHY2/IAA3 regulates multiple auxin responses in roots. It is induced rapidly by IAA, and has been shown to be phosphorylated by oat phytochrome A in vitro.	Down
AT3G13960	4.25666	-4.12759	1.64273	-2.51264	0.0119831	0.0235217	AtGRF5	Growth regulating factor encoding transcription activator. One of the nine members of a GRF gene family, containing nuclear targeting domain. Involved in leaf development and expressed in root, shoot and flower.	Down
AT5G53660	10.3728	-5.0011	1.26359	-3.95786	7.56257e-05	0.00022079	AtGRF7	Growth regulating factor encoding transcription activator. One of the nine members of a GRF gene family, containing nuclear targeting domain. Involved in leaf development and expressed in shoot and flower.	Down
AT2G45480	10.5962	-2.14748	0.769531	-2.79064	0.00526045	0.0111645	AtGRF9	Growth regulating factor encoding transcription activator. One of the nine members of a GRF gene family, containing nuclear targeting domain. Involved in leaf development.	Down
AT2G36400	212.514	-2.12123	0.384458	-5.51745	3.43949e-08	1.52672e-07	AtGRF3	Growth regulating factor encoding transcription activator. One of the nine members of a GRF gene family, containing nuclear targeting domain. Mutants result in smaller leaves indicating the role of the gene in leaf development. Expressed in root, shoot and flower.	Down
AT3G57040	168.191	-3.3542	0.39886	-8.40947	4.11865e-17	4.21877e-16	ARR9	response regulator ARR9, A two-component response regulator-like protein with a receiver domain with a conserved aspartate residue and a possible phosphorylation site and at the N-terminal half. Appears to interact with histidine kinase like genes ATHP3 and ATHP2	Down
AT3G23050	4800.2	-1.67891	0.107712	-15.587	8.92662e-55	7.16539e-53	AXR2	Transcription regulator acting as repressor of auxin-inducible gene expression. Plays role in the control of gravitropic growth and development in light-grown seedlings. Auxin induces the degradation of the protein in a dosage-dependent manner in a process mediated by AtRac1. Auxin induced the relocalization of the protein within the nucleus from a diffused nucleoplasmic pattern to a discrete particulated pattern named nuclear protein bodies or NPB in a process also mediated by Rac1. Colocalizes with SCF, CSN and 26S proteasome components.	Down
AT1G66350	523.634	-2.26982	0.30405	-7.46528	8.31232e-14	6.43968e-13	RGL	Negative regulator of GA responses, member of GRAS family of transcription factors. Also belongs to the DELLA proteins that restrain the cell proliferation and expansion that drives plant growth. RGL1 may be involved in reducing ROS accumulation in response to stress by up-regulating the transcription of superoxide dismutases. Rapidly degraded in response to GA. Involved in flower and fruit development.	Down
AT2G22810	21.596	-3.41489	0.82514	-4.13856	3.49496e-05	0.00010707	ACC4	key regulatory enzyme in the biosynthesis of the plant hormone ethylene. ACS4 is specifically induced by indoleacetic acid (IAA).	Down
AT1G64720	8330.12	-3.64558	0.208262	-17.5048	1.31734e-68	1.65538e-66	CP5	membrane related protein CP5	Down
AT5G43470	2305.03	-1.04448	0.153643	-6.7981	1.06006e-11	6.82287e-11	HRT	Confers resistance to Peronospora parasitica. In arabidopsis ecotype Dijon-17, HRT-mediated signaling is dependent on light for the induction of hypersensitive response and resistance to turnip crinkle virus.	Down
AT3G46530	737.541	-1.75521	0.164458	-10.6727	1.36586e-26	2.76193e-25	RPP11	Confers resistance to the biotrophic oomycete, Peronospora parasitica. Encodes an NBS-LRR type R protein with a putative amino-terminal leucine zipper. Fungal protein ATR13 induces RPP13 gene expression and disease resistance.	Down
AT5G61380	1995	-1.02276	0.174049	-5.87626	4.19636e-09	2.05116e-08	APRR1	Pseudo response regulator involved in the generation of circadian rhythms. TOC1 appears to shorten the period of circumnutation speed. TOC1 contributes to the plant fitness (carbon fixation, biomass) by influencing the circadian clock period. PRR3 may increase the stability of TOC1 by preventing interactions between TOC1 and the F-box protein ZTL. Expression of TOC1 is correlated with rhythmic changes in chromatin organization.	Down
AT2G29980	3018.59	-1.39479	0.122455	-11.3902	4.6815e-30	1.17377e-28	AtFAD3	Endoplasmic reticulum enzyme responsible for the synthesis of 18:3 fatty acids from phospholipids. Uses cytochrome b5 as electron donor.	Down
AT2G01290	377.778	-1.3474	0.199688	-6.74752	1.50392e-11	9.57455e-11	RPI2	Cytosolic ribose-5-phosphate isomerase. Knockout mutation causes chloroplast dysfunction, late flowering and premature cell death.	Down
AT5G17870	2835.36	-1.43713	0.238736	-6.01975	1.74685e-09	8.93571e-09	PSRP6	plastid-specific ribosomal protein 6 precursor (Psrp-6) - like	Down
AT3G27830	5189.4	-1.78719	0.180551	-9.89849	4.22621e-23	6.80028e-22	RPL12	50S ribosomal protein L12-A	Down
AT3G27850	4422.05	-1.44444	0.251041	-5.75381	8.72521e-09	4.13371e-08	RPL12-C	50S ribosomal protein L12-C	Down
AT4G34620	5740.01	-1.70872	0.227716	-7.50373	6.2026e-14	4.8788e-13	SSR16	Encodes ribosomal protein S16, has embryo-defective lethal mutant phenotype	Down
ATCG00650	16.0883	-2.07629	0.792894	-2.61862	0.0088285	0.0179038	RPS18	chloroplast-encoded ribosomal protein S18	Down
AT3G12610	1948.37	-2.99458	0.275523	-10.8687	1.6245e-27	3.47465e-26	DRT100	Plays role in DNA-damage repair/toleration. Partially complements RecA- phenotypes.	Down
AT1G01640	76.4828	-1.81162	0.375878	-4.81971	1.4377e-06	5.28674e-06	NA	Putative role in flower development. Comparison of SALK_011721C to Columbia wild type resulted in a trend toward earlier flowering in the mutant (P=0.1) (Stapleton and Woodruff 2009, personal communication).	Down
AT1G21270	1231.16	-2.23322	0.312235	-7.15236	8.52954e-13	6.0405e-12	WAK2	cytoplasmic serine/threonine protein kinase induced by salicylic acid. mutant plants exhibit a loss of cell expansion and dependence on sugars and salts for seedling growth, affecting the expression and activity of vacuolar invertase.	Down
AT1G63080	56.0072	-1.07583	0.253823	-4.23851	2.25007e-05	7.0855e-05	NA	Transacting siRNA generating locus. Is targeted by TAS2-derived ta-siR2140 for cleavage.	Down
AT5G13730	300.606	-1.32733	0.265082	-5.00725	5.52131e-07	2.13279e-06	SIG4	Encodes sigma 4 factor, involved in regulating the activity of the plastid-encoded RNA polymerase PEP. Regulates the overall quantity of NDH complexes and thus influences NDH activity.	Down
AT2G22990	1323.73	-3.75911	0.227929	-16.4925	4.15585e-61	4.15802e-59	SCPL8	sinapoylglucose:malate sinapoyltransferase. Catalyzes the formation of sinapoylmalate from sinapoylglucose. Mutants accumulate excess sinapoylglucose.	Down
AT1G03400	210.104	-3.52184	0.347444	-10.1364	3.80711e-24	6.57169e-23	NA	A single copy gene that encodes a protein with sequence similarity to tomato E8 (ACC oxidase, the last step in ethylene biosynthesis) involved in ethylene synthesis and fruit ripening in tomato. This gene is not induced by ethylene in siliques. The transcript is found in siliques, etiolated seedlings, leaves, stems and flowers.	Down
AT1G09070	3902.35	-1.61005	0.374018	-4.30474	1.67179e-05	5.36043e-05	(AT)SRC2	SRC2 specifically binds the peptide PIEPPPHH, and moves from ER to a vacuole fraction where it gets internalized. Involved in Protein Storage Vacuole targeting.	Down
AT4G34640	1523.62	-1.10991	0.113762	-9.75642	1.73159e-22	2.66829e-21	ERG9	Encodes squalene synthase, which converts two molecules of farnesyl diphosphate (FPP) into squalene via an intermediate: presqualene diphosphate (PSPP). It is generally thought to be one of the key enzymes of sterol biosynthesis, since it catalyzes the first pathway-specific reaction of the sterol branch of the isoprenoid pathway.	Down
AT5G17490	263.96	-1.54283	0.59205	-2.60591	0.00916312	0.018513	AtRGL3	DELLA subfamily member involved in GA signal transduction	Down
AT2G20260	6175.66	-1.06562	0.283096	-3.76415	0.000167115	0.000463597	PSAE-2	Encodes subunit E of photosystem I.	Down
AT1G55670	1678.03	-1.18415	0.336702	-3.51691	0.000436601	0.00113149	PSAG	Encodes subunit G of photosystem I, an 11-kDa membrane protein that plays an important role in electron transport between plastocyanin and PSI and is involved in the stability of the PSI complex. PSI-G subunit is bound to PSI-B and is in contact with Lhca1. The protein inserts into thylakoids by a direct or spontaneous pathway that does not involve the activities of any known chloroplast protein-targeting machinery. PSI-G appears to be directly or indirectly involved in the interaction between Photosystem I and plastocyanin.	Down
AT4G37925	565.081	-2.94654	0.243503	-12.1006	1.04801e-33	3.20182e-32	NDH-M	Encodes subunit NDH-M of NAD(P)H:plastoquinone dehydrogenase complex (Ndh complex) present in the thylakoid membrane of chloroplasts. This subunit is thought to be required for Ndh complex assembly.	Down
AT5G58260	467.774	-1.91565	0.247525	-7.73924	1.00011e-14	8.41166e-14	NdhN	Encodes subunit NDH-N of NAD(P)H:plastoquinone dehydrogenase complex (Ndh complex) present in the thylakoid membrane of chloroplasts. This subunit is thought to be required for Ndh complex assembly.	Down
AT2G27960	502.242	-1.82977	0.308279	-5.93542	2.931e-09	1.45935e-08	CKS1	catalytic subunit of cyclin dependent kinase 1. physically interact with cyclin-dependent kinases (CDKs) and play an essential, but yet not entirely resolved, role in the regulation of the cell cycle	Down
AT3G57080	207.975	-1.31804	0.158239	-8.32943	8.12327e-17	8.13136e-16	DMS12	Non-catalytic subunit unique to Nuclear DNA-dependent RNA polymerase V; homologous to budding yeast RPB5.	Down
AT5G19600	208.806	-4.0591	0.384095	-10.5679	4.19578e-26	8.22442e-25	SULTR3;5	Encodes sulfate transporter Sultr3;5.	Down
AT5G65800	8.2324	-6.09057	1.5701	-3.8791	0.000104844	0.000299103	ACS5	1-aminocyclopropane-1-carboxylate synthase (ACS) is encoded by a multigene family consisting of at least five members whose expression is induced by hormones, developmental signals, and protein synthesis inhibition.	Down
AT5G10170	179.519	-4.01138	0.339676	-11.8094	3.48863e-32	9.75478e-31	ATMIPS3	myo-inositol-1-phosphate synthase isoform 3.Expressed in leaf, root and silique. Immunolocaliazation experiments with an antibody recognizing MIPS1, MIPS2, and MIPS3 showed endosperm localization.	Down
AT2G21770	32.6329	-1.3706	0.47413	-2.89076	0.00384307	0.00840561	CESA09	cellulose synthase, related to CESA6.	Down
AT1G78970	237.44	-3.65165	0.312793	-11.6743	1.724e-31	4.67207e-30	ATLUP1	Lupeol synthase. Converts oxidosqualene to multiple triterpene alcohols and a triterpene diols. This conversion proceeds through the formation of a 17&#946;-dammarenyl cation.	Down
AT1G30270	1122.96	-1.12673	0.143706	-7.84053	4.48656e-15	3.90419e-14	ATCIPK23	Arabidopsis thaliana CBL-interacting protein kinase 23. CIPK23 serves as a positive regulator of the potassium transporter AKT1 by directly phosphorylating AKT1. CIPK23 is activated by the binding of two calcineurin B-like proteins, CBL1 and CBL9.	Down
AT5G08130	1165.52	-1.00762	0.249763	-4.03428	5.47703e-05	0.000162922	BIM1	Arabidopsis thaliana basic helix-loop-helix (bHLH) family protein involved in brassinosteroid signaling. It synergistically interacts with BES1 to bind to E box sequences (CANNTG).	Down
AT1G28670	810.372	-2.0296	0.193256	-10.5021	8.44421e-26	1.62651e-24	ARAB-1	Arabidopsis thaliana lipase	Down
AT3G17650	783.899	-1.35658	0.140189	-9.67681	3.78321e-22	5.68047e-21	PDE321	Arabidopsis thaliana metal-nicotianamine transporter YSL5	Down
AT3G27020	1001.29	-1.66912	0.170742	-9.77569	1.43185e-22	2.21937e-21	AtYSL6	Arabidopsis thaliana metal-nicotianamine transporter YSL6	Down
AT5G11510	265.241	-1.25077	0.194521	-6.42999	1.27614e-10	7.41146e-10	AtMYB3R4	Arabidopsis thaliana putative c-myb-like transcription factor MYB3R-4. Functions in powdery mildew induced host endoreduplication at the site of infection.	Down
AT1G48480	654.528	-1.65987	0.277353	-5.9847	2.16794e-09	1.09806e-08	RKL1	Arabidopsis thaliana receptor-like protein kinase (RKL1) gene	Down
AT5G61410	7785.63	-1.13073	0.11477	-9.85211	6.71229e-23	1.0727e-21	EMB2728	Arabidopsis thaliana ribulose-5-phosphate-3-epimerase mRNA	Down
AT5G18170	788.811	-2.24406	0.185469	-12.0993	1.06482e-33	3.24848e-32	GDH1	Encodes the 43 kDa alpha-subunit of the glutamate dehydrogenase with a putative mitochondrial transit polypeptide and NAD(H)- and alpha-ketoglutarate-binding domains. Mitochondrial localization confirmed by subcellular fractionation. Combines in several ratios with GDH2 protein (GDH-beta) to form seven isoenzymes. Catalyzes the cleavage of glycine residues. May be involved in ammonia assimilation under conditions of inorganic nitrogen excess. The enzyme is almost exclusively found in the mitochondria of stem and leaf companion cells.	Down
ATCG01110	7.68642	-2.29813	0.942882	-2.43734	0.0147957	0.0284473	NDHH	Encodes the 49KDa plastid NAD(P)H dehydrogenase subunit H protein. Its transcription is regulated by an ndhF-specific plastid sigma factor, SIG4.	Down
ATCG00120	114.82	-1.1814	0.371806	-3.17748	0.00148561	0.00350579	ATPA	Encodes the ATPase alpha subunit, which is a subunit of ATP synthase and part of the CF1 portion which catalyzes the conversion of ADP to ATP using the proton motive force. This complex is located in the thylakoid membrane of the chloroplast.	Down
AT4G01800	1706.78	-1.47014	0.175796	-8.36278	6.1255e-17	6.18143e-16	AGY1	Encodes the ATPase subunit of the chloroplast Sec translocation machinery which plays an essential role in chloroplast biogenesis and the regulation of photosynthesis, the absence of which triggers a retrograde signal, eventually leading to a reprogramming of chloroplast and mitochondrial gene expression.	Down
AT1G08520	2487.51	-1.21538	0.145358	-8.36128	6.20401e-17	6.25468e-16	ALB-1V	Encodes the CHLD subunit of the Mg-chelatase enzyme involved in chlorophyll biosynthesis. Lines carrying recessive mutations of this locus are white and seedling lethal.	Down
AT5G23670	885.122	-1.46747	0.118623	-12.3709	3.75602e-35	1.23126e-33	LCB2	Encodes the LCB2 subunit of serine palmitoyltransferase, an enzyme involved in sphingosine biosynthesis. The protein is localized to the endoplasmic reticulum.	Down
AT4G21280	12404.3	-1.18689	0.192597	-6.16257	7.15749e-10	3.82924e-09	PSBQ	Encodes the PsbQ subunit of the oxygen evolving complex of photosystem II.	Down
AT4G03280	15271.2	-1.29452	0.175175	-7.38987	1.46972e-13	1.11409e-12	PETC	Encodes the Rieske FeS center of cytochrome b6f complex. Gene is expressed in shoot but not in root. Mutant has reduced electron transport at saturating light intensities and Q-cycle activity is hypersensitive to acidification of the thylakoid lumen.	Down
AT1G07110	1256.09	-1.27456	0.13252	-9.61792	6.71765e-22	9.88267e-21	ATF2KP	Encodes the bifunctional enzyme fructose-6-phosphate 2-kinase/fructose-2,6-bisphosphatase.	Down
AT2G38040	3403.13	-1.82736	0.139316	-13.1167	2.64327e-39	1.06492e-37	CAC3	encodes the carboxyltransferase alpha subunit of acetyl-CoA carboxylase, involved in de novo fatty acid biosynthesis	Down
AT3G55800	6734.68	-1.09542	0.140014	-7.82363	5.13222e-15	4.44406e-14	SBPASE	Encodes the chloroplast enzyme sedoheptulose-1,7-bisphosphatase (SBPase), involved in the carbon reduction of the Calvin cycle. Increase in SBPase activity in transgenic lines accumulate up to 50% more sucrose and starch than wild-type.	Down
AT1G77760	5712.41	-5.41283	0.24777	-21.8462	8.44565e-106	3.42877e-103	GNR1	Encodes the cytosolic minor isoform of nitrate reductase (NR). Involved in the first step of nitrate assimilation, it contributes about 15% of the nitrate reductase activity in shoots. Similar to molybdopterin oxidoreductases at the N-terminus, and to FAD/NAD-binding cytochrome reductases at the C-terminus. Cofactors: FAD, heme iron (cytochrome B-557), and molybdenum-pterin.	Down
AT2G22770	307.402	-2.27963	0.410714	-5.5504	2.85024e-08	1.2759e-07	NAI1	regulates the development of ER bodies. also involves in response to the endophytic fungus Piriformospora indica.	Down
AT1G59900	3163.33	-1.14569	0.133789	-8.56338	1.09604e-17	1.17693e-16	AT-E1	encodes the e1 alpha subunit of the pyruvate dehydrogenase complex (PDC)	Down
AT5G64040	11875.1	-1.16908	0.198731	-5.88274	4.03537e-09	1.97566e-08	PSAN	Encodes the only subunit of photosystem I located entirely in the thylakoid lumen. May be involved in the interaction between plastocyanin and the photosystem I complex.	Down
AT3G51420	851.146	-1.79628	0.185886	-9.66333	4.31594e-22	6.44826e-21	ATSSL4	Although this enzyme is predicted to encode a strictosidine synthase (SS), it lacks a conserved catalytic glutamate residue found in active SS enzymes and it is not expected to have SS activity.	Down
AT5G01920	1245.77	-1.43185	0.230528	-6.21119	5.25861e-10	2.85091e-09	STN8	Chloroplast thylakoid protein kinase STN8 is specific in phosphorylation of N-terminal threonine residues in D1, D2 and CP43 proteins, and Thr-4 in PsbH protein of photosystem II. Phosphorylation of Thr-4 in the wild type required both light and prior phosphorylation at Thr-2.	Down
AT1G77330	62.8753	-2.64635	0.630497	-4.19724	2.70189e-05	8.40918e-05	ACO5	similar to 1-aminocyclopropane-1-carboxylate oxidase GI:3386565 from (Sorghum bicolor)	Down
AT4G24810	131.504	-1.04771	0.431572	-2.42765	0.015197	0.0291579	NA	similar to ABC1 family protein, contains InterPro domain ABC1 protein (InterPro:IPR004147)	Down
AT1G76952	12.0637	-3.05385	1.06023	-2.88036	0.00397223	0.00866477	IDL5	Similar to Inflorescence deficient in abscission (IDA). Involved in floral organ abscission.	Down
AT2G20980	58.0384	-1.81751	0.430657	-4.22032	2.43959e-05	7.64923e-05	MCM10	Similar to MCM10, which in other organism was shown to be involved in the initiation of DNA replication.	Down
AT4G28660	1495.6	-1.00851	0.226801	-4.44666	8.72146e-06	2.90546e-05	PSB28	Similar to PsbW subunit of photosystem II.	Down
AT5G42190	1954.88	-1.45608	0.16701	-8.7185	2.81904e-18	3.1808e-17	ASK2	Similar to SKP1 in yeast and humans which are involved in mitotic cell cycle control and ubiquitin mediated proteolysis.	Down
AT1G14920	1447.09	-1.78595	0.216376	-8.25394	1.53251e-16	1.49851e-15	GAI	Similar to a putative transcription factor and transcriptional coactivators. Repressor of GA responses and involved in gibberellic acid mediated signaling. Member of the DELLA proteins that restrain the cell proliferation and expansion that drives plant growth. The protein undergoes degradation in response to GA via the 26S proteasome. GAI may be involved in reducing ROS accumulation in response to stress by up-regulating the transcription of superoxide dismutases. Represses GA-induced vegetative growth and floral initiation. Rapidly degraded in response to GA.	Down
AT4G23496	4.75419	-3.97792	1.50611	-2.64119	0.0082615	0.0168527	SP1L5	Belongs to a six-member gene family in Arabidopsis; all members share high sequence similarity in amino- and carboxy-terminal regions. Regulates cortical microtubule organization. Mutant plants exhibit altered patterns of root, leaf and petal growth as a result of defective anisotropic cell expansion.	Down
AT2G01200	31.3953	-1.74754	0.647315	-2.69968	0.00694066	0.0143863	IAA32	Belongs to auxin inducible gene family.	Down
AT4G39090	12007.2	-1.20748	0.200518	-6.02181	1.72475e-09	8.83555e-09	RD19	Similar to cysteine proteinases, induced by desiccation but not abscisic acid. Required for RRS1-R mediated resistance against Ralstonia solanacearum. Interacts with the R. solanacearum type III effector PopP2. RD19 associates with PopP2 to form a nuclear complex that is required for activation of the RRS1-Rmediated resistance response.	Down
AT2G02130	3031.34	-1.17488	0.240165	-4.89197	9.98339e-07	3.74151e-06	LCR68	Predicted to encode a PR (pathogenesis-related) protein. Belongs to the plant defensin (PDF) family with the following members: At1g75830/PDF1.1, At5g44420/PDF1.2a, At2g26020/PDF1.2b, At5g44430/PDF1.2c, At2g26010/PDF1.3, At1g19610/PDF1.4, At1g55010/PDF1.5, At2g02120/PDF2.1, At2g02100/PDF2.2, At2g02130/PDF2.3, At1g61070/PDF2.4, At5g63660/PDF2.5, At2g02140/PDF2.6, At5g38330/PDF3.1 and At4g30070/PDF3.2.	Down
AT1G66040	3.67488	-4.15616	1.49631	-2.7776	0.00547616	0.0115827	ORTH4	predicted to encode a protein with an N-terminal PHD domain and two RING domains surrounding an SRA domain. Attempts to isolate ORTH4/VIM4 cDNA through RT-PCR were unsuccessful and analysis of the expression of this gene is difficult since it shares 99% nucleotide identity with ORTH5/VIM2.	Down
AT1G78090	20.1201	-2.99	0.526039	-5.68399	1.31591e-08	6.13115e-08	ATTPPB	homologous to the C-terminal part of microbial trehalose-6-phosphate phosphatases	Down
AT1G20440	11558.7	-3.72551	0.257423	-14.4724	1.81162e-47	1.05649e-45	AtCOR47	Belongs to the dehydrin protein family, which contains highly conserved stretches of 7-17 residues that are repetitively scattered in their sequences, the K-, S-, Y- and lysine rich segments. Cold regulated gene, amino acid sequence homology with Group II LEA (late embryogenesis abundant) proteins. Also responds to osmotic stress, ABA, dehydration and inhibits e.coli growth while overexpressed. COR47 and RAB18 double overexpressor plants are cold tolerant.	Down
AT3G28860	3833.65	-1.90205	0.14249	-13.3487	1.2061e-40	5.13345e-39	ABCB19	Belongs to the family of ATP-binding cassette (ABC) transporters. Also known as AtMDR11 and PGP19. Possibly regulates auxin-dependent responses by influencing basipetal auxin transport in the root. Acts upstream of phyA in regulating hypocotyl elongation and gravitropic response. Exerts nonredundant, partially overlapping functions with the ABC transporter encoded by AtPGP1.	Down
AT1G68890	509.978	-1.32893	0.355426	-3.73898	0.000184769	0.000508494	PHYLLO	Homologous to the four eubacterial men genes involved in menanoquinone biosynthesis. Studies of mutants defective in this gene demonstrated its involvement in phylloquinone biosynthesis in Arabidopsis.	Down
AT5G61250	69.828	-1.82017	0.452923	-4.01872	5.85151e-05	0.000173377	AtGUS1	Belongs to the plant glycoside hydrolase family 79. Encodes a protein with several posttranslational modification sites including O-&#946;-GlcNAc attachment sites and serine-, threonine- and tyrosine-phosphorylation sites, suggesting that this protein is extensively modified posttranslationally. The protein is predicted (WoLF PSORT program) to be secreted.	Down
AT3G26520	12423.6	-3.2689	0.250688	-13.0397	7.27203e-39	2.82206e-37	GAMMA-TIP2	gamma tonoplast intrinsic protein 2 (TIP2). expressed throughout the plant and transcript level is increased upon NaCl or ABA treatments. NaCl stress-sensitive yeast mutant strains exhibit more resistance to salt when expressing this protein.	Down
AT3G16240	7662.15	-4.39399	0.220538	-19.9239	2.52383e-88	5.49285e-86	AQP1	Delta tonoplast intrinsic protein, functions as a water channel and ammonium (NH3) transporter. Highly expressed in flower, shoot, and stem. Expression shows diurnal regulation and is induced by ammonium (NH3). Protein localized to vacuolar membrane.	Down
AT3G51960	33.0341	-4.77439	0.690721	-6.91219	4.77234e-12	3.15234e-11	ATBZIP24	bZIP transcription factor induced by salt stress and promoted salt tolerance. Localized to the cytoplasm and nucleus under control conditions and targeted preferentially to the nucleus under salt stress	Down
AT1G08810	112.238	-1.23624	0.392558	-3.14919	0.00163723	0.00382763	AtMYB60	putative transcription factor of the R2R3-MYB gene family. Transcript increases under conditions that promote stomatal opening (white and blue light, abi1-1 mutation) and decreases under conditions that trigger stomatal closure (ABA, desiccation, darkness), with the exception of elevated CO2. Expressed exclusively in guard cells of all tissues. It is required for light-induced opening of stomata. Mutant shows reduced stomatal aperture which helps to limit water loss during drought.	Down
AT5G60890	503.455	-2.11755	0.396849	-5.3359	9.50702e-08	4.01245e-07	AtATR1	Myb-like transcription factor that modulates expression of ASA1, a key point of control in the tryptophan pathway; mutant has deregulated expression of ASA1 in dominant allele. Loss of function allele suggests ATR1 also functions at a control point for regulating indole glucosinolate homeostasis.	Down
AT5G17300	34.9948	-2.49538	0.421355	-5.92228	3.17514e-09	1.57496e-08	RVE1	Myb-like transcription factor that regulates hypocotyl growth by regulating free auxin levels in a time-of-day specific manner.	Down
AT3G58070	18.7297	-3.02412	0.676863	-4.46784	7.9012e-06	2.6506e-05	GIS	Putative transcription factor, contains C2H2 domain, regulates aspects of shoot maturation in Arabidopsis thaliana. GIS loss-of-function mutations affect the epidermal differentiation of inflorescence organs, causing a premature decrease in trichome production on successive leaves, stem internodes, and branches. Overexpression has the opposite effect on trichome initiation and causes other heterochronic phenotypes, affecting flowering and juvenileadult leaf transition and inducing the formation of rosette leaves on inflorescence stems.	Down
AT4G31800	1270.72	-1.31879	0.489338	-2.69504	0.00703801	0.0145666	ATWRKY18	Pathogen-induced transcription factor. Binds W-box sequences in vitro. Forms protein complexes with itself and with WRKY40 and WRKY60. Constitutive expression of WRKY18 enhanced resistance to P. syringae, but its coexpression with WRKY40 or WRKY60 made plants more susceptible to both P. syringae and B. cinerea. WRKY18, WRKY40, and WRKY60 have partially redundant roles in response to the hemibiotrophic bacterial pathogen Pseudomonas syringae and the necrotrophic fungal pathogen Botrytis cinerea, with WRKY18 playing a more important role than the other two.	Down
AT3G11280	690.665	-2.01414	0.139879	-14.3991	5.24168e-47	2.99884e-45	NA	Putative transcription factors interacting with the gene product of VHA-B1 (vacuolar ATPase subunit B1; as shown through yeast two-hybrid assay).	Down
AT2G06850	5340.16	-5.74128	0.28351	-20.2507	3.49941e-91	8.79476e-89	EXGT-A1	endoxyloglucan transferase (EXGT-A1) gene	Down
AT3G63540	2488.28	-1.21725	0.288556	-4.21843	2.46005e-05	7.70839e-05	NA	Conceptual translation of this open reading frame gave the sequence of a 229-residue hypothetical protein that contains the same sequence as the mature A. thaliana chloroplast luminal 19-kDa protein linked to a putative signal sequence.	Down
AT1G66150	2070.87	-1.82013	0.196509	-9.26234	2.00006e-20	2.63895e-19	TMK1	receptor-like transmembrane kinase I (TMK1)	Down
AT4G30850	151.498	-2.27218	0.259691	-8.74954	2.14218e-18	2.4432e-17	HHP2	heptahelical transmembrane protein homologous to human adiponectin receptors and progestin receptors	Down
AT5G20270	738.303	-2.03644	0.198277	-10.2707	9.55039e-25	1.72029e-23	HHP1	heptahelical transmembrane protein homologous to human adiponectin receptors and progestin receptors	Down
AT4G27730	439.937	-1.03607	0.230382	-4.49719	6.88585e-06	2.32476e-05	ATOPT6	oligopeptide transporter	Down
AT4G33530	1397.34	-1.38644	0.120999	-11.4582	2.13809e-30	5.43168e-29	KUP5	potassium transporter	Down
AT2G47160	634.186	-2.13515	0.188608	-11.3206	1.03802e-29	2.5438e-28	AtBOR1	Boron transporter. Protein accumulates in shoots and roots under conditions of boron deficiency and is degraded within several hours of restoring boron supply. Localized to the plasma membrane under B limitation, and to the cytoplasm after B application before degradation. Protein is transferred via the endosomes to the vacuole for degradation. Localized to the inner plasma membrane domain in the columella, lateral root cap, epidermis, and endodermis in the root tip region, and in the epidermis and endodermis in the elongation zone. Under high-boron is transported to the vacuole for degradation.	Down
AT1G20010	4198.65	-1.65883	0.151247	-10.9677	5.46609e-28	1.20203e-26	TUB5	beta tubulin	Down
AT5G62700	5257.28	-1.50166	0.133084	-11.2836	1.58162e-29	3.8247e-28	TUB3	encodes tubulin beta-2/beta-3 chain	Down
AT5G44340	11582.1	-1.8823	0.181936	-10.346	4.36544e-25	8.02078e-24	TUB4	beta tubulin gene	Down
AT1G75780	203.333	-3.20734	0.287429	-11.1587	6.49264e-29	1.51454e-27	TUB1	beta tubulin gene downregulated by phytochrome A (phyA)-mediated far-red light high-irradiance and the phytochrome B (phyB)-mediated red light high-irradiance responses	Down
AT1G19150	932.97	-1.73832	0.221223	-7.85776	3.9107e-15	3.42568e-14	LHCA2*1	PSI type II chlorophyll a/b-binding protein (Lhca2*1) mRNA,	Down
AT1G21250	3366.85	-2.33346	0.330538	-7.05958	1.67012e-12	1.14697e-11	AtWAK1	cell wall-associated kinase, may function as a signaling receptor of extracellular matrix component such as oligogalacturonides.	Down
AT3G19580	114.178	-1.47104	0.485781	-3.02819	0.00246021	0.00556732	AZF2	Encodes zinc finger protein. mRNA levels are upregulated in response to ABA, high salt, and mild dessication. The protein is localized to the nucleus and acts as a transcriptional repressor.	Down
AT1G01070	99.746	3.31278	1.01932	3.24999	0.00115409	0.00277148	UMAMIT28	NA	Up
AT1G01210	492.577	1.054	0.273025	3.86044	0.000113181	0.000321412	NA	NA	Up
AT1G01500	896.874	1.69695	0.198071	8.56739	1.0586e-17	1.13789e-16	NA	NA	Up
AT1G01520	14.5232	1.72672	0.77651	2.22369	0.0261696	0.0474139	ASG4	NA	Up
AT1G01715	69.8321	1.4874	0.437332	3.40108	0.000671213	0.0016861	NA	NA	Up
AT1G01740	120.706	1.21605	0.323987	3.75338	0.000174467	0.000482596	BSK4	NA	Up
AT1G01810	46.843	2.71544	0.438572	6.19155	5.95744e-10	3.20836e-09	NA	NA	Up
AT1G02030	31.4282	3.31785	0.926123	3.58252	0.0003403	0.000898233	NA	NA	Up
AT1G02220	155.024	2.95389	0.358324	8.24365	1.67035e-16	1.62801e-15	ANAC003	NA	Up
AT1G02270	775.166	1.15854	0.161844	7.1584	8.1623e-13	5.79792e-12	NA	NA	Up
AT1G02300	200.37	1.98709	0.548762	3.62104	0.000293423	0.00078272	AtcathB1	NA	Up
AT1G02330	649.898	1.19806	0.142411	8.41268	4.00755e-17	4.11095e-16	CSU2	NA	Up
AT1G02360	470.179	5.31247	0.300584	17.6739	6.66848e-70	8.6367e-68	NA	NA	Up
AT1G02370	574.415	1.55294	0.213985	7.2572	3.95178e-13	2.88771e-12	NA	NA	Up
AT1G02460	605.93	5.8862	0.368222	15.9855	1.61397e-57	1.40216e-55	NA	NA	Up
AT1G02470	30.2096	2.10964	0.57843	3.64718	0.000265135	0.00071203	NA	NA	Up
AT1G02520	203.553	5.17688	0.398628	12.9867	1.45499e-38	5.58479e-37	ABCB11	NA	Up
AT1G02820	80.0219	2.46317	0.465593	5.2904	1.22051e-07	5.09617e-07	AtLEA3	NA	Up
AT1G02830	5.06828	4.32489	1.73043	2.49931	0.0124436	0.0243125	NA	NA	Up
AT1G02850	4160.54	6.12636	0.207711	29.4947	3.36668e-191	7.8971e-188	BGLU11	NA	Up
AT1G02870	981.547	1.55757	0.185485	8.39726	4.57012e-17	4.66311e-16	NA	NA	Up
AT1G03100	55.1653	1.48367	0.341506	4.34448	1.39604e-05	4.5209e-05	NA	NA	Up
AT1G03110	534.188	1.39847	0.177239	7.8903	3.01462e-15	2.66506e-14	AtTRM82	NA	Up
AT1G03170	16.0642	1.38822	0.596495	2.3273	0.0199494	0.0372207	FAF2	NA	Up
AT1G03270	62.2499	1.00044	0.340316	2.93974	0.00328484	0.00726899	NA	NA	Up
AT1G03340	73.627	1.1232	0.310445	3.61801	0.000296872	0.000791322	NA	NA	Up
AT1G03360	484.255	1.64333	0.192508	8.53639	1.38482e-17	1.47353e-16	ATRRP4	NA	Up
AT1G03495	757.717	1.6515	0.192283	8.5889	8.78057e-18	9.53532e-17	NA	NA	Up
AT1G03530	960.481	1.70034	0.169035	10.0591	8.37554e-24	1.40381e-22	ATNAF1	NA	Up
AT1G03740	992.127	1.33316	0.138614	9.61778	6.72683e-22	9.88928e-21	NA	NA	Up
AT1G03760	281.811	1.36426	0.196826	6.93131	4.1695e-12	2.76626e-11	NA	NA	Up
AT1G03905	200.685	2.39366	0.26151	9.15321	5.52647e-20	7.04951e-19	ABCI19	NA	Up
AT1G03910	1184.98	1.04309	0.169491	6.15422	7.54458e-10	4.02715e-09	CTN	NA	Up
AT1G03940	1203.66	2.36401	0.234379	10.0863	6.35136e-24	1.07525e-22	NA	NA	Up
AT1G04010	261.622	1.18302	0.199438	5.93177	2.9968e-09	1.4907e-08	ATPSAT1	NA	Up
AT1G04570	289.741	6.5738	0.564927	11.6366	2.68659e-31	7.18842e-30	NA	NA	Up
AT1G04635	163.048	1.70444	0.23634	7.21184	5.51989e-13	3.98395e-12	AtPOP5	NA	Up
AT1G04770	539.29	3.76942	0.379824	9.92413	3.26952e-23	5.3013e-22	SDI2	NA	Up
AT1G04900	274.683	1.0601	0.20265	5.2312	1.6841e-07	6.89679e-07	NA	NA	Up
AT1G04945	602.204	1.78911	0.17433	10.2628	1.03673e-24	1.85951e-23	NA	NA	Up
AT1G05000	285.575	1.7364	0.309118	5.61726	1.94006e-08	8.84972e-08	AtPFA-DSP1	NA	Up
AT1G05675	127.508	1.49095	0.611415	2.43852	0.0147477	0.0283627	NA	NA	Up
AT1G05710	402.508	1.81283	0.283923	6.38494	1.71467e-10	9.79922e-10	NA	NA	Up
AT1G05730	113.183	3.17085	0.348684	9.09378	9.56584e-20	1.20348e-18	NA	NA	Up
AT1G06540	5.68273	4.73309	1.50259	3.14996	0.00163293	0.0038197	NA	NA	Up
AT1G06550	1451.38	1.66848	0.171071	9.75319	1.78761e-22	2.74659e-21	NA	NA	Up
AT1G06553	29.4901	3.20603	0.564564	5.67876	1.35673e-08	6.31018e-08	NA	NA	Up
AT1G06720	1323.82	1.74586	0.223488	7.81187	5.63439e-15	4.86692e-14	NA	NA	Up
AT1G06877	5.01834	4.08642	1.71775	2.37893	0.0173629	0.0328536	NA	NA	Up
AT1G06920	10.1609	7.12113	1.40441	5.07054	3.96683e-07	1.55976e-06	ATOFP4	NA	Up
AT1G07030	1062.8	1.10048	0.192855	5.70624	1.15502e-08	5.40539e-08	MIT2	NA	Up
AT1G07070	519.632	1.87672	0.250363	7.49598	6.58038e-14	5.15085e-13	NA	NA	Up
AT1G07090	981.884	1.1512	0.224315	5.13207	2.86572e-07	1.1471e-06	LSH6	NA	Up
AT1G07160	269.642	8.76279	0.774397	11.3156	1.09804e-29	2.68607e-28	NA	NA	Up
AT1G07390	916.207	4.08895	0.161024	25.3935	2.97741e-142	2.619e-139	AtRLP1	NA	Up
AT1G07393	9.46658	2.36065	0.991543	2.38078	0.0172759	0.0327155	NA	NA	Up
AT1G07400	1024.82	3.57514	0.558962	6.39604	1.59462e-10	9.16109e-10	HSP17.8	NA	Up
AT1G07430	942.268	3.30009	0.359961	9.1679	4.82315e-20	6.186e-19	AIP1	NA	Up
AT1G07590	4692.99	3.62717	0.344982	10.5141	7.44009e-26	1.43835e-24	NA	NA	Up
AT1G07620	84.7531	8.13462	1.21249	6.709	1.95963e-11	1.23529e-10	ATOBGM	NA	Up
AT1G07840	662.762	1.33709	0.200147	6.68056	2.38031e-11	1.48583e-10	NA	NA	Up
AT1G07885	9.47096	6.37838	1.39785	4.56301	5.04263e-06	1.73154e-05	NA	NA	Up
AT1G07900	173.426	2.90347	0.34166	8.49813	1.92665e-17	2.02861e-16	LBD1	NA	Up
AT1G07985	214.09	3.91038	0.563442	6.94018	3.91607e-12	2.60139e-11	LIPA	NA	Up
AT1G08220	361.039	1.84025	0.161386	11.4028	4.05069e-30	1.01803e-28	NA	NA	Up
AT1G08230	1096.29	1.1126	0.12706	8.75648	2.01438e-18	2.30117e-17	NA	NA	Up
AT1G08290	218.699	2.35433	0.313009	7.5216	5.41115e-14	4.28971e-13	WIP3	NA	Up
AT1G08300	164.342	1.11047	0.256619	4.32729	1.50954e-05	4.86755e-05	NVL	NA	Up
AT1G08410	1046.57	1.59039	0.14526	10.9486	6.74898e-28	1.48106e-26	DIG6	NA	Up
AT1G08440	99.8148	6.26873	1.26751	4.94569	7.58752e-07	2.88717e-06	NA	NA	Up
AT1G08580	1221.21	1.46335	0.163776	8.93506	4.06941e-19	4.9007e-18	NA	NA	Up
AT1G08643	5.97501	5.2352	1.45062	3.60893	0.000307459	0.000817271	NA	NA	Up
AT1G08840	126.835	1.11217	0.386576	2.87698	0.00401504	0.00874913	emb2411	NA	Up
AT1G08845	189.884	1.19935	0.176192	6.80703	9.96376e-12	6.42275e-11	HES	NA	Up
AT1G08940	616.485	1.92199	0.207165	9.27759	1.7336e-20	2.30032e-19	NA	NA	Up
AT1G08943	4.50254	5.19928	1.60514	3.23914	0.00119889	0.00287058	NA	NA	Up
AT1G08957	18.6279	7.86573	1.29916	6.0545	1.40859e-09	7.29555e-09	NA	NA	Up
AT1G09035	4.92787	5.21812	1.41919	3.67682	0.000236162	0.000639838	NA	NA	Up
AT1G09080	74.1364	6.07865	1.27607	4.76356	1.90204e-06	6.89813e-06	BIP3	NA	Up
AT1G09170	7.60979	4.17152	1.27978	3.25956	0.00111585	0.00268881	NA	NA	Up
AT1G09190	208.574	1.22564	0.20233	6.05761	1.38155e-09	7.15903e-09	NA	NA	Up
AT1G09300	514.258	2.38383	0.185	12.8856	5.42506e-38	2.02347e-36	AtICP55	NA	Up
AT1G09350	13.9926	7.35036	1.43251	5.13112	2.88026e-07	1.15271e-06	AtGolS3	NA	Up
AT1G09590	6266.28	1.20804	0.178714	6.75964	1.38339e-11	8.82851e-11	NA	NA	Up
AT1G09727	2.95958	4.29658	1.68092	2.55609	0.0105855	0.0210464	NA	NA	Up
AT1G09745	43.8303	8.69416	1.22725	7.08428	1.39768e-12	9.66475e-12	NA	NA	Up
AT1G09787	27.0883	3.10325	0.73674	4.21214	2.52958e-05	7.91376e-05	NA	NA	Up
AT1G09794	108.185	1.04764	0.256694	4.08127	4.47908e-05	0.000135174	NA	NA	Up
AT1G09810	340.244	1.09972	0.184761	5.9521	2.64721e-09	1.32524e-08	ECT11	NA	Up
AT1G09867	21.4564	3.13056	0.894014	3.50169	0.000462313	0.00119402	NA	NA	Up
AT1G09885	4.55465	3.91867	1.50731	2.59978	0.00932841	0.0188164	NA	NA	Up
AT1G09925	49.7035	1.35564	0.576929	2.34975	0.0187862	0.0352529	NA	NA	Up
AT1G09932	95.5734	1.37385	0.510169	2.69293	0.00708263	0.0146417	NA	NA	Up
AT1G10140	203.308	1.22821	0.225082	5.45675	4.84939e-08	2.11476e-07	NA	NA	Up
AT1G10225	6.16371	4.96206	1.47558	3.36279	0.000771585	0.00191725	NA	NA	Up
AT1G10230	490.657	1.0437	0.226866	4.60053	4.21417e-06	1.45893e-05	ASK18	NA	Up
AT1G10270	1012.02	1.26644	0.208817	6.06485	1.32077e-09	6.8508e-09	GRP23	NA	Up
AT1G10320	194.603	1.01324	0.42873	2.36335	0.0181106	0.0341035	NA	NA	Up
AT1G10370	13211.4	7.34102	0.476806	15.3962	1.73482e-53	1.30799e-51	ATGSTU17	NA	Up
AT1G10410	2502.17	2.26698	0.146003	15.527	2.27837e-54	1.78806e-52	NA	NA	Up
AT1G10490	1099.34	2.01479	0.157146	12.8211	1.24835e-37	4.57534e-36	NA	NA	Up
AT1G10520	37.0729	1.10568	0.432866	2.55432	0.0106396	0.0211419	AtPol{lambda}	NA	Up
AT1G10530	12.9293	3.1901	0.97863	3.25976	0.00111506	0.00268723	NA	NA	Up
AT1G10585	5911.65	10.4745	0.461883	22.6779	7.40033e-114	4.00586e-111	NA	NA	Up
AT1G10586	117.59	9.78408	1.2639	7.74115	9.85223e-15	8.29639e-14	NA	NA	Up
AT1G10657	97.3169	1.36292	0.387157	3.52034	0.000430999	0.00111861	DEG17	NA	Up
AT1G10900	762.296	1.87588	0.151939	12.3463	5.10107e-35	1.66186e-33	PIP5K7	NA	Up
AT1G11100	129.37	4.09153	0.366876	11.1524	6.97339e-29	1.6231e-27	FRG5	NA	Up
AT1G11170	169.747	1.0175	0.313045	3.25035	0.00115264	0.00276894	NA	NA	Up
AT1G11210	961.604	2.19256	0.303774	7.21773	5.28614e-13	3.8257e-12	NA	NA	Up
AT1G11240	748.152	1.11096	0.146894	7.56302	3.93804e-14	3.16226e-13	NA	NA	Up
AT1G11370	6.77396	4.66699	1.45527	3.20695	0.0013415	0.0031878	NA	NA	Up
AT1G11390	882.399	1.07582	0.133797	8.04063	8.93752e-16	8.2393e-15	ABC1K10a	NA	Up
AT1G11540	19.534	1.99109	0.84761	2.34907	0.0188204	0.0353077	NA	NA	Up
AT1G11670	222.492	1.32499	0.263591	5.02671	4.98958e-07	1.93702e-06	NA	NA	Up
AT1G12013	9.99964	3.72204	1.24466	2.99041	0.00278603	0.00625102	NA	NA	Up
AT1G12030	32.5274	2.29343	0.73522	3.11939	0.00181227	0.00420474	NA	NA	Up
AT1G12200	2212.69	1.4826	0.146283	10.1352	3.85762e-24	6.65345e-23	FMO	NA	Up
AT1G12650	711.661	1.30278	0.18899	6.89342	5.4466e-12	3.58538e-11	NA	NA	Up
AT1G12845	661.806	1.24126	0.281475	4.40985	1.03444e-05	3.40847e-05	NA	NA	Up
AT1G12880	67.8747	1.6157	0.656739	2.46018	0.0138867	0.0268562	atnudt12	NA	Up
AT1G12950	67.6218	1.89167	0.619771	3.05221	0.00227161	0.00517883	AtDTX31	NA	Up
AT1G13030	309.684	1.40213	0.214787	6.52803	6.66403e-11	3.97526e-10	Atcoilin	NA	Up
AT1G13160	1491.48	1.7656	0.190833	9.25209	2.20149e-20	2.89207e-19	NA	NA	Up
AT1G13195	308.231	1.4392	0.203265	7.0804	1.43739e-12	9.92958e-12	NA	NA	Up
AT1G13245	1279.53	1.27428	0.163268	7.80482	5.95869e-15	5.12402e-14	DVL4	NA	Up
AT1G13340	33.2229	3.43867	0.94954	3.62141	0.000293006	0.000781807	ISTL6	NA	Up
AT1G13410	152.318	1.29767	0.275267	4.71424	2.42611e-06	8.68241e-06	NA	NA	Up
AT1G13480	80.1014	6.50491	1.23997	5.24603	1.55411e-07	6.39421e-07	NA	NA	Up
AT1G13520	67.8361	4.5629	1.34208	3.39988	0.000674161	0.0016925	NA	NA	Up
AT1G13550	6.29037	4.57629	1.55411	2.94465	0.00323324	0.00716683	NA	NA	Up
AT1G13600	76.8607	1.10207	0.481783	2.28748	0.0221677	0.04089	AtbZIP58	NA	Up
AT1G13650	52.0218	2.67085	0.5736	4.65629	3.2196e-06	1.13018e-05	NA	NA	Up
AT1G13800	63.6755	1.10651	0.314988	3.51286	0.000443312	0.00114747	FAC19	NA	Up
AT1G13810	456.172	1.28611	0.25385	5.06639	4.05425e-07	1.59295e-06	NA	NA	Up
AT1G13920	251.918	1.00886	0.207563	4.86049	1.17097e-06	4.35755e-06	NA	NA	Up
AT1G13990	1026.2	2.56667	0.211667	12.126	7.6925e-34	2.36385e-32	NA	NA	Up
AT1G14060	1112.55	2.2248	0.253545	8.7748	1.71201e-18	1.97068e-17	NA	NA	Up
AT1G14120	369.431	1.22754	0.342662	3.58236	0.000340498	0.000898645	AtDAO2	NA	Up
AT1G14300	725.975	1.29796	0.153058	8.48018	2.24837e-17	2.35677e-16	NA	NA	Up
AT1G14360	1329.29	1.77697	0.212046	8.38014	5.28667e-17	5.36572e-16	ATUTR3	NA	Up
AT1G14540	520.734	6.48919	0.463435	14.0024	1.50751e-44	7.76221e-43	PER4	NA	Up
AT1G14600	68.2392	2.23699	0.534887	4.18216	2.88746e-05	8.94983e-05	NA	NA	Up
AT1G14620	854.722	1.62196	0.137194	11.8224	2.99132e-32	8.39757e-31	DECOY	NA	Up
AT1G14780	256.196	6.52738	0.677844	9.62962	5.99505e-22	8.84428e-21	NA	NA	Up
AT1G14870	1775.9	5.93577	0.261412	22.7066	3.85509e-114	2.14171e-111	AtPCR2	NA	Up
AT1G15110	274.495	2.10281	0.272185	7.72568	1.11261e-14	9.31335e-14	AtPSS1	NA	Up
AT1G15150	58.0891	3.37494	0.570203	5.91884	3.24227e-09	1.60637e-08	NA	NA	Up
AT1G15170	242.512	1.153	0.244793	4.71011	2.47589e-06	8.84108e-06	NA	NA	Up
AT1G15190	30.3957	1.08479	0.481334	2.25371	0.0242145	0.0442207	FLA19	NA	Up
AT1G15410	625.687	1.09636	0.183793	5.96522	2.44302e-09	1.22797e-08	NA	NA	Up
AT1G15420	1411.32	2.27716	0.178328	12.7695	2.42693e-37	8.72825e-36	PCP1	NA	Up
AT1G15430	769.912	1.79034	0.145124	12.3366	5.75321e-35	1.86855e-33	NA	NA	Up
AT1G15440	2106.97	2.35258	0.157559	14.9314	2.05864e-50	1.37098e-48	ATPWP2	NA	Up
AT1G15480	571.97	1.00902	0.168904	5.97392	2.31618e-09	1.16671e-08	POCO1	NA	Up
AT1G15670	1481.69	2.71452	0.265773	10.2137	1.72229e-24	3.04262e-23	KFB01	NA	Up
AT1G15760	145.541	1.13776	0.324703	3.50401	0.000458308	0.00118411	NA	NA	Up
AT1G15870	186.737	3.94923	0.334301	11.8134	3.32865e-32	9.33215e-31	NA	NA	Up
AT1G16280	519.779	1.284	0.178795	7.18141	6.89963e-13	4.93088e-12	AtRH36	NA	Up
AT1G16350	2578.41	1.46534	0.155349	9.43256	4.00185e-21	5.5875e-20	NA	NA	Up
AT1G16510	208.385	3.07625	0.422705	7.27754	3.39961e-13	2.49632e-12	SAUR41	NA	Up
AT1G16640	56.6425	1.27303	0.369784	3.44264	0.00057607	0.00146206	NA	NA	Up
AT1G16650	159.405	1.77073	0.554403	3.19394	0.00140343	0.00332449	NA	NA	Up
AT1G16730	62.1386	1.6599	0.588678	2.81971	0.00480666	0.0102883	UP6	NA	Up
AT1G16740	885.277	1.213	0.165115	7.3464	2.03613e-13	1.52051e-12	NA	NA	Up
AT1G16830	177.97	1.30544	0.264106	4.94287	7.69795e-07	2.92813e-06	NA	NA	Up
AT1G16850	2211.53	1.70114	0.523098	3.25204	0.0011458	0.00275502	NA	NA	Up
AT1G17690	681.008	1.36309	0.190073	7.17142	7.42242e-13	5.29195e-12	NOF1	NA	Up
AT1G17830	576.724	2.64137	0.396432	6.66285	2.68573e-11	1.66564e-10	NA	NA	Up
AT1G18290	16.6071	3.21412	0.912938	3.52063	0.000430521	0.00111751	NA	NA	Up
AT1G18300	201.811	1.00266	0.3095	3.2396	0.00119697	0.00286663	atnudt4	NA	Up
AT1G18320	63.7815	2.09876	0.328212	6.39452	1.61054e-10	9.24419e-10	AtTim22	NA	Up
AT1G18360	549.814	1.14639	0.138989	8.24807	1.60966e-16	1.57104e-15	MAGL2	NA	Up
AT1G18390	455.066	3.20325	0.181853	17.6145	1.90784e-69	2.44099e-67	LRK10L1.1	NA	Up
AT1G18480	1163.03	1.15718	0.188242	6.1473	7.88145e-10	4.19953e-09	AtSLP2	NA	Up
AT1G18540	10659	1.20066	0.187401	6.40688	1.48527e-10	8.5624e-10	NA	NA	Up
AT1G18835	35.5382	7.09657	1.24684	5.69166	1.2581e-08	5.87217e-08	MIF3	NA	Up
AT1G18850	869.962	1.68872	0.282405	5.97978	2.23441e-09	1.12822e-08	PCP2	NA	Up
AT1G18900	954.831	1.23715	0.14521	8.51973	1.59925e-17	1.69486e-16	NA	NA	Up
AT1G19230	163.52	4.05561	0.449444	9.0236	1.82006e-19	2.25092e-18	AtRbohE	NA	Up
AT1G19310	589.051	1.22752	0.174632	7.02915	2.07793e-12	1.41644e-11	NA	NA	Up
AT1G19320	13.1704	5.17002	1.20993	4.27299	1.9287e-05	6.12744e-05	NA	NA	Up
AT1G19380	654.372	1.09003	0.341119	3.19545	0.00139613	0.00330793	NA	NA	Up
AT1G19450	486.119	1.58782	0.21802	7.28293	3.26654e-13	2.39985e-12	NA	NA	Up
AT1G19490	124.095	1.93371	0.26874	7.19546	6.22514e-13	4.46699e-12	bZIP62	NA	Up
AT1G19565	13.0468	3.02127	0.821574	3.67742	0.000235607	0.000638417	NA	NA	Up
AT1G19650	412.082	1.29435	0.264686	4.89011	1.00778e-06	3.77557e-06	NA	NA	Up
AT1G20015	12.8741	2.71175	0.868657	3.12178	0.00179763	0.00417396	NA	NA	Up
AT1G20030	312.229	2.90166	0.308439	9.40757	5.07743e-21	7.04732e-20	NA	NA	Up
AT1G20140	482.172	1.30763	0.200507	6.52161	6.95555e-11	4.13747e-10	ASK4	NA	Up
AT1G20160	4144.5	2.54549	0.265417	9.59053	8.76347e-22	1.27502e-20	ATSBT5.2	NA	Up
AT1G20220	1723.96	1.11012	0.189716	5.85148	4.8722e-09	2.36725e-08	ALBA2	NA	Up
AT1G20230	156.469	1.01281	0.232565	4.35497	1.33083e-05	4.32232e-05	NA	NA	Up
AT1G20300	646.501	1.21232	0.18434	6.57658	4.81403e-11	2.90784e-10	NA	NA	Up
AT1G20310	99.6136	7.01231	0.89665	7.82057	5.25835e-15	4.54955e-14	NA	NA	Up
AT1G20380	74.16	1.48083	0.562204	2.63397	0.00843941	0.0171857	POQR	NA	Up
AT1G21000	887.025	1.81465	0.193743	9.36626	7.51472e-21	1.02549e-19	AIN1	NA	Up
AT1G21010	574.142	3.59077	0.236962	15.1534	7.19699e-52	5.0477e-50	NA	NA	Up
AT1G21100	251.407	1.8762	0.370668	5.06166	4.15614e-07	1.63177e-06	IGMT1	NA	Up
AT1G21110	493.056	5.41791	0.512338	10.5749	3.8967e-26	7.65952e-25	IGMT3	NA	Up
AT1G21120	489.322	7.5355	0.620346	12.1473	5.93192e-34	1.8362e-32	IGMT2	NA	Up
AT1G21160	371.364	1.08896	0.455124	2.39268	0.016726	0.0317795	NA	NA	Up
AT1G21390	203.559	1.21661	0.228955	5.31373	1.07406e-07	4.50963e-07	emb2170	NA	Up
AT1G21400	2424.09	1.10775	0.202307	5.47559	4.36064e-08	1.9107e-07	E1A1	NA	Up
AT1G21440	2200.98	1.29314	0.275711	4.6902	2.72943e-06	9.68507e-06	NA	NA	Up
AT1G21520	1036.63	1.35057	0.287651	4.69519	2.66359e-06	9.46173e-06	NA	NA	Up
AT1G21550	54.7589	5.36593	0.886986	6.04962	1.45187e-09	7.50499e-09	NA	NA	Up
AT1G21900	1373.58	1.25566	0.197171	6.36839	1.91023e-10	1.08727e-09	p24delta5	NA	Up
AT1G21940	5.1449	6.03553	1.65581	3.64505	0.000267335	0.000717573	NA	NA	Up
AT1G22160	408.175	1.88667	0.340565	5.53981	3.02805e-08	1.35091e-07	NA	NA	Up
AT1G22220	40.1121	2.61039	0.672517	3.88152	0.000103805	0.000296378	AUF2	NA	Up
AT1G22400	1326.61	2.18335	0.315507	6.92011	4.51286e-12	2.98655e-11	ATUGT85A1	NA	Up
AT1G22410	16792.6	1.8447	0.190962	9.66007	4.45567e-22	6.65232e-21	NA	NA	Up
AT1G22440	57.2641	3.94163	1.75593	2.24476	0.0247839	0.0451162	NA	NA	Up
AT1G22470	119.02	2.40143	0.373942	6.42193	1.34555e-10	7.79524e-10	NA	NA	Up
AT1G22490	51.8763	2.33964	0.515614	4.53758	5.69036e-06	1.94227e-05	bHLH094	NA	Up
AT1G22900	144.548	9.3039	1.22617	7.58776	3.25486e-14	2.62565e-13	NA	NA	Up
AT1G22960	402.693	1.08959	0.16187	6.7313	1.68156e-11	1.06637e-10	NA	NA	Up
AT1G23100	408.818	3.00995	0.303374	9.92157	3.35445e-23	5.43483e-22	NA	NA	Up
AT1G23140	69.4961	3.52301	1.29759	2.71503	0.00662691	0.0137833	CAR8	NA	Up
AT1G23220	684.793	1.02595	0.148811	6.89435	5.41131e-12	3.56437e-11	NA	NA	Up
AT1G23280	1439.51	1.81162	0.146316	12.3816	3.28754e-35	1.08443e-33	NA	NA	Up
AT1G23440	1326.31	1.74585	0.144043	12.1204	8.2356e-34	2.52706e-32	NA	NA	Up
AT1G24020	4522.75	2.03667	0.428495	4.75308	2.00339e-06	7.24453e-06	MLP423	NA	Up
AT1G24090	112.219	2.53388	0.281339	9.00651	2.12717e-19	2.61846e-18	RNH1C	NA	Up
AT1G24095	173.963	1.9997	0.244351	8.18372	2.75208e-16	2.6313e-15	NA	NA	Up
AT1G24265	46.6978	1.9671	0.405118	4.85562	1.20009e-06	4.46355e-06	NA	NA	Up
AT1G24267	1181.92	1.32379	0.11971	11.0584	1.9968e-28	4.51332e-27	NA	NA	Up
AT1G24310	783.751	1.22346	0.112555	10.8699	1.6035e-27	3.43321e-26	NUP54	NA	Up
AT1G24320	17.4663	3.31877	1.45622	2.27903	0.0226652	0.0416907	NA	NA	Up
AT1G24530	1290.98	2.98435	0.285497	10.4532	1.41701e-25	2.69742e-24	NA	NA	Up
AT1G24575	592.621	1.93104	0.339773	5.68334	1.32089e-08	6.15296e-08	NA	NA	Up
AT1G24735	28.5195	1.13608	0.481255	2.36067	0.018242	0.0343203	NA	NA	Up
AT1G25260	2421.8	1.42875	0.162901	8.77065	1.77641e-18	2.03925e-17	RDP	NA	Up
AT1G25350	2128.49	1.07613	0.122032	8.81841	1.161e-18	1.35265e-17	OVA9	NA	Up
AT1G25360	151.099	1.09095	0.274113	3.97991	6.89405e-05	0.000202505	OTP90	NA	Up
AT1G25370	303.47	1.54969	0.234149	6.61839	3.63134e-11	2.22078e-10	NA	NA	Up
AT1G25390	766.172	1.22581	0.154754	7.92103	2.3556e-15	2.1036e-14	LRK10L4	NA	Up
AT1G25422	95.313	4.05339	0.523582	7.74164	9.81426e-15	8.27101e-14	NA	NA	Up
AT1G25425	288.861	1.71456	0.198651	8.63102	6.0806e-18	6.68929e-17	CLE43	NA	Up
AT1G25520	621.582	1.94844	0.166471	11.7044	1.21083e-31	3.31112e-30	PML4	NA	Up
AT1G25530	837.62	1.34319	0.196252	6.84424	7.68816e-12	4.99553e-11	NA	NA	Up
AT1G26233	20.4884	3.35047	0.893085	3.75157	0.000175728	0.000485829	NA	NA	Up
AT1G26380	884.897	9.01565	0.705646	12.7765	2.2197e-37	8.01026e-36	AtBBE3	NA	Up
AT1G26390	469.77	4.28463	1.30132	3.29253	0.000992911	0.00241407	AtBBE4	NA	Up
AT1G26410	60.6627	4.93373	1.34452	3.66951	0.000243015	0.000657139	AtBBE6	NA	Up
AT1G26420	751.327	11.6697	1.20636	9.67353	3.90647e-22	5.8608e-21	AtBBE7	NA	Up
AT1G26470	736.263	1.57446	0.235304	6.69117	2.21387e-11	1.38726e-10	SNS1	NA	Up
AT1G26500	17.0448	1.69574	0.651583	2.6025	0.0092548	0.0186786	NA	NA	Up
AT1G26660	180.494	1.42381	0.236329	6.0247	1.69429e-09	8.69002e-09	NA	NA	Up
AT1G26730	464.148	1.16753	0.40799	2.86166	0.00421429	0.00914272	NA	NA	Up
AT1G26740	641.717	1.40568	0.260646	5.39305	6.92712e-08	2.97232e-07	NA	NA	Up
AT1G26762	22.3116	7.68274	1.26939	6.05232	1.42775e-09	7.38939e-09	NA	NA	Up
AT1G26880	3703.53	1.22873	0.201176	6.10772	1.01065e-09	5.32714e-09	NA	NA	Up
AT1G26910	719.058	1.20517	0.161426	7.46578	8.2805e-14	6.41739e-13	RPL10B	NA	Up
AT1G27020	1812.08	3.74768	0.37059	10.1127	4.85109e-24	8.27901e-23	NA	NA	Up
AT1G27030	1180.09	2.34237	0.202079	11.5914	4.5571e-31	1.20256e-29	NA	NA	Up
AT1G27060	107.398	1.43046	0.269351	5.31078	1.09157e-07	4.58044e-07	SAB1	NA	Up
AT1G27300	386.805	1.42517	0.186875	7.62628	2.41621e-14	1.96944e-13	NA	NA	Up
AT1G27330	2140.75	1.94634	0.232424	8.37409	5.56527e-17	5.63764e-16	NA	NA	Up
AT1G27350	1989.88	1.25769	0.188373	6.67659	2.44563e-11	1.5239e-10	NA	NA	Up
AT1G27400	4669.84	1.23427	0.137703	8.96329	3.15122e-19	3.8277e-18	NA	NA	Up
AT1G27470	1520.28	1.63439	0.166738	9.80216	1.10206e-22	1.72338e-21	NA	NA	Up
AT1G27890	7.26426	3.84509	1.4202	2.70743	0.00678061	0.0140794	CAF1d	NA	Up
AT1G27980	1276.05	1.71831	0.151134	11.3695	5.93499e-30	1.48276e-28	ATDPL1	NA	Up
AT1G28190	613.152	4.0938	0.216998	18.8656	2.18609e-79	3.49626e-77	NA	NA	Up
AT1G28390	792.891	1.69344	0.188253	8.99557	2.35019e-19	2.88627e-18	NA	NA	Up
AT1G28395	475.818	1.12644	0.301923	3.73087	0.000190816	0.000523976	NA	NA	Up
AT1G28600	1848.02	1.65393	0.186245	8.88039	6.66279e-19	7.8977e-18	GGL2	NA	Up
AT1G28610	983.155	3.63111	0.212292	17.1043	1.37763e-65	1.55525e-63	GGL3	NA	Up
AT1G28680	142.061	3.14063	0.425335	7.3839	1.53716e-13	1.16228e-12	COSY	NA	Up
AT1G28710	71.5988	1.21786	0.47945	2.54011	0.0110816	0.0219316	NA	NA	Up
AT1G29030	290.884	1.74547	0.23273	7.50001	6.38143e-14	5.00625e-13	NA	NA	Up
AT1G29090	113.17	7.237	1.22958	5.88573	3.96304e-09	1.94251e-08	NA	NA	Up
AT1G29195	219.609	2.19588	0.285114	7.70175	1.3422e-14	1.11599e-13	NA	NA	Up
AT1G29250	1840.59	1.34326	0.192483	6.97857	2.98201e-12	2.00424e-11	ALBA1	NA	Up
AT1G29270	2.94527	4.58721	1.82266	2.51677	0.0118436	0.0232846	NA	NA	Up
AT1G29290	415.251	8.96583	0.74694	12.0034	3.40942e-33	1.01233e-31	CEP14	NA	Up
AT1G29320	741.532	2.71079	0.182368	14.8644	5.61512e-50	3.64741e-48	NA	NA	Up
AT1G29418	61.8618	2.11592	0.449543	4.70682	2.51614e-06	8.97571e-06	NA	NA	Up
AT1G29465	97.3197	1.07428	0.308795	3.47895	0.000503373	0.00129184	NA	NA	Up
AT1G30070	759.736	2.36906	0.223988	10.5767	3.82105e-26	7.52483e-25	NA	NA	Up
AT1G30080	103.431	2.71846	0.576661	4.71414	2.42733e-06	8.68532e-06	NA	NA	Up
AT1G30110	170.244	1.82663	0.205025	8.90931	5.13513e-19	6.12819e-18	ATNUDX25	NA	Up
AT1G30240	714.891	1.99041	0.167156	11.9075	1.0819e-32	3.12876e-31	NA	NA	Up
AT1G30320	1508.92	2.45659	0.176159	13.9454	3.35742e-44	1.70791e-42	NA	NA	Up
AT1G30475	9.36161	2.79703	1.05016	2.66344	0.00773465	0.0158607	NA	NA	Up
AT1G30680	959.929	1.12135	0.148711	7.54045	4.68359e-14	3.73537e-13	ATH	NA	Up
AT1G30700	3741.25	10.0799	0.445864	22.6075	3.65836e-113	1.83885e-110	AtBBE8	NA	Up
AT1G30720	242.224	5.62214	0.490816	11.4547	2.22813e-30	5.65362e-29	AtBBE10	NA	Up
AT1G30730	85.0803	4.77171	0.662828	7.19901	6.06497e-13	4.35651e-12	AtBBE11	NA	Up
AT1G30755	321.807	3.70371	0.365759	10.1261	4.23211e-24	7.28745e-23	PSI2	NA	Up
AT1G30760	641.115	9.34471	1.04661	8.92856	4.31605e-19	5.1859e-18	AtBBE-like	NA	Up
AT1G30780	11.321	6.90063	1.37115	5.03274	4.83511e-07	1.88086e-06	NA	NA	Up
AT1G30960	331.123	2.33725	0.179997	12.985	1.48928e-38	5.70604e-37	AtERG2	NA	Up
AT1G31010	192.568	1.66561	0.230722	7.21911	5.23299e-13	3.78983e-12	OSB4	NA	Up
AT1G31660	1529.15	2.04102	0.146348	13.9463	3.31223e-44	1.689e-42	atENP1	NA	Up
AT1G31690	96.1631	3.05737	0.467784	6.53585	6.32479e-11	3.78169e-10	CuAOalpha2	NA	Up
AT1G31760	116.717	1.04374	0.309899	3.36798	0.00075721	0.00188508	SWIB5	NA	Up
AT1G31790	87.841	1.64216	0.316968	5.18082	2.20907e-07	8.95633e-07	NA	NA	Up
AT1G31970	2487.05	1.15497	0.127959	9.02606	1.77965e-19	2.20353e-18	RH5	NA	Up
AT1G32350	78.9908	8.76522	1.26142	6.94871	3.68645e-12	2.45581e-11	AOX1D	NA	Up
AT1G32580	2048	1.3617	0.148056	9.19722	3.67327e-20	4.73132e-19	MORF5	NA	Up
AT1G32690	227.271	1.15964	0.291788	3.97427	7.05953e-05	0.000207188	NA	NA	Up
AT1G32860	878.413	1.72112	0.186685	9.21936	2.98879e-20	3.8757e-19	NA	NA	Up
AT1G32870	956.06	2.78602	0.239803	11.6179	3.34071e-31	8.90478e-30	ANAC013	NA	Up
AT1G32900	6667.22	9.03733	0.333075	27.133	4.01454e-162	4.98535e-159	GBSS1	NA	Up
AT1G32940	1144.64	2.65541	0.237492	11.1811	5.04841e-29	1.18815e-27	AtSBT3.5	NA	Up
AT1G32960	474.649	11.1916	1.19695	9.35008	8.75834e-21	1.18905e-19	ATSBT3.3	NA	Up
AT1G33030	208.979	9.52809	1.21059	7.87061	3.52924e-15	3.10053e-14	NA	NA	Up
AT1G33110	1640.82	3.08276	0.27902	11.0485	2.22849e-28	5.02625e-27	NA	NA	Up
AT1G33260	246.782	1.84459	0.288264	6.39897	1.56433e-10	9.00096e-10	NA	NA	Up
AT1G33500	4.44218	3.49071	1.50064	2.32614	0.0200109	0.0373255	NA	NA	Up
AT1G33970	1419.42	1.31639	0.128536	10.2414	1.29303e-24	2.30356e-23	IAN9	NA	Up
AT1G34030	3544.93	1.04277	0.172816	6.03397	1.59976e-09	8.2392e-09	NA	NA	Up
AT1G34160	165.126	1.61078	0.258889	6.2219	4.91173e-10	2.66971e-09	NA	NA	Up
AT1G34180	79.9394	3.09076	0.684966	4.51228	6.41344e-06	2.175e-05	anac016	NA	Up
AT1G34315	42.9584	1.38648	0.529957	2.61621	0.0088911	0.0180083	NA	NA	Up
AT1G34360	381.289	1.16355	0.173499	6.70641	1.9947e-11	1.25589e-10	AtIF3-1	NA	Up
AT1G35210	88.638	1.83457	0.624866	2.93594	0.00332539	0.00735102	NA	NA	Up
AT1G35320	424.662	1.28413	0.208747	6.15163	7.6689e-10	4.09143e-09	NA	NA	Up
AT1G36622	156.159	8.03013	1.22027	6.58064	4.6842e-11	2.83509e-10	NA	NA	Up
AT1G36730	8293.76	1.05257	0.131173	8.02434	1.02072e-15	9.38114e-15	CPuORF19	NA	Up
AT1G41880	3935.92	1.08943	0.219006	4.97443	6.54399e-07	2.51e-06	NA	NA	Up
AT1G42440	2304.81	1.66515	0.141504	11.7675	5.73671e-32	1.58518e-30	NA	NA	Up
AT1G43860	1016.99	1.35456	0.14793	9.15677	5.34721e-20	6.84323e-19	NA	NA	Up
AT1G44780	135.251	1.30853	0.300532	4.35404	1.33649e-05	4.33937e-05	NA	NA	Up
AT1G44890	203.048	1.5269	0.214427	7.12086	1.07255e-12	7.52493e-12	NA	NA	Up
AT1G45110	105.369	1.09937	0.269909	4.07313	4.63864e-05	0.000139556	NA	NA	Up
AT1G45231	246.943	1.05101	0.210776	4.98637	6.15245e-07	2.36756e-06	TGS1	NA	Up
AT1G45332	1060.61	1.20714	0.106361	11.3495	7.45957e-30	1.84618e-28	NA	NA	Up
AT1G45616	329.901	5.81254	0.52394	11.0939	1.34301e-28	3.07509e-27	AtRLP6	NA	Up
AT1G47130	691.693	10.6044	1.04804	10.1183	4.58205e-24	7.83888e-23	NA	NA	Up
AT1G47480	43.1055	3.52163	1.26934	2.77437	0.0055308	0.0116889	NA	NA	Up
AT1G47500	946.593	1.21548	0.167536	7.25499	4.01683e-13	2.93423e-12	ATRBP47C'	NA	Up
AT1G47890	56.4661	6.11491	1.23197	4.96351	6.92311e-07	2.64867e-06	AtRLP7	NA	Up
AT1G48100	114.499	1.32173	0.443766	2.97845	0.00289715	0.00648105	PGX3	NA	Up
AT1G48120	457.564	1.51249	0.249972	6.05063	1.44284e-09	7.46199e-09	MAIL3	NA	Up
AT1G48200	349.838	1.46195	0.230386	6.34567	2.21454e-10	1.25305e-09	NA	NA	Up
AT1G48267	6.5878	6.34595	1.45626	4.35769	1.31442e-05	4.27321e-05	NA	NA	Up
AT1G48460	466.69	1.04176	0.198819	5.23972	1.60819e-07	6.60515e-07	NA	NA	Up
AT1G48570	684.062	1.4776	0.118449	12.4746	1.02774e-35	3.46038e-34	NA	NA	Up
AT1G48580	61.0712	1.20086	0.366786	3.27402	0.00106031	0.00256258	NA	NA	Up
AT1G48850	5970.93	2.26587	0.0980452	23.1104	3.6386e-118	2.40046e-115	EMB1144	NA	Up
AT1G49000	109.248	4.87696	0.630446	7.73572	1.02819e-14	8.63065e-14	NA	NA	Up
AT1G49410	1770.16	1.45315	0.224407	6.47553	9.44823e-11	5.54214e-10	TOM6	NA	Up
AT1G49470	278.928	1.17575	0.333385	3.52669	0.000420792	0.00109414	NA	NA	Up
AT1G49475	12.5162	2.82101	0.892428	3.16106	0.00157199	0.00368982	NA	NA	Up
AT1G49540	515.526	1.6321	0.144311	11.3096	1.17647e-29	2.87127e-28	AtELP2	NA	Up
AT1G49900	15.5053	2.89365	0.819704	3.53012	0.000415371	0.00108111	NA	NA	Up
AT1G49920	31.4485	1.45448	0.452568	3.21383	0.00130979	0.00311631	NA	NA	Up
AT1G50000	100.781	1.28286	0.247006	5.19362	2.06242e-07	8.38107e-07	NA	NA	Up
AT1G50110	216.337	1.9431	0.319646	6.07891	1.21005e-09	6.30749e-09	BCAT6	NA	Up
AT1G50180	90.6021	1.38726	0.416302	3.33234	0.000861196	0.00211946	CAR1	NA	Up
AT1G50260	410.644	1.32445	0.250492	5.28741	1.24059e-07	5.17184e-07	NTMC2T5.1	NA	Up
AT1G50400	104.102	4.40235	0.396184	11.1119	1.09836e-28	2.52863e-27	NA	NA	Up
AT1G50910	62.5265	1.77905	0.291265	6.10801	1.00881e-09	5.31891e-09	NA	NA	Up
AT1G51090	486.524	1.67773	0.388327	4.3204	1.55747e-05	5.01521e-05	AtHMAD1	NA	Up
AT1G51170	461.276	1.07442	0.245614	4.37441	1.21759e-05	3.9735e-05	AGC2-3	NA	Up
AT1G51380	389.511	4.01536	0.257772	15.5772	1.04011e-54	8.31732e-53	NA	NA	Up
AT1G51420	31.7933	4.33161	1.29769	3.33795	0.000844002	0.00208151	ATSPP1	NA	Up
AT1G51610	977.375	1.01248	0.130222	7.77503	7.54292e-15	6.41832e-14	NA	NA	Up
AT1G51620	176.506	4.44208	0.327398	13.5678	6.21394e-42	2.8518e-40	NA	NA	Up
AT1G51790	445.245	9.34193	1.05284	8.87306	7.11647e-19	8.40715e-18	NA	NA	Up
AT1G51800	2249.08	13.2976	1.19813	11.0986	1.27354e-28	2.92235e-27	IOS1	NA	Up
AT1G51820	387.422	11.0955	1.20238	9.22791	2.75973e-20	3.59411e-19	SIF4	NA	Up
AT1G51830	24.4492	4.26989	1.31196	3.25458	0.00113559	0.00273232	SIF1	NA	Up
AT1G51840	7.1092	4.0781	1.47531	2.76424	0.00570557	0.0120222	SIF1	NA	Up
AT1G51850	720.279	12.4059	1.20002	10.3381	4.73843e-25	8.69852e-24	SIF2	NA	Up
AT1G51860	41.7169	5.58694	1.29759	4.30564	1.66507e-05	5.34215e-05	NA	NA	Up
AT1G51890	292.857	7.69571	0.870081	8.84482	9.16777e-19	1.07762e-17	NA	NA	Up
AT1G51913	14.1081	3.92613	1.4598	2.6895	0.00715593	0.0147759	NA	NA	Up
AT1G51920	20.4267	6.02937	1.29417	4.65887	3.17951e-06	1.11722e-05	NA	NA	Up
AT1G51960	12.1828	4.03251	1.16255	3.46868	0.000523015	0.00133802	IQD27	NA	Up
AT1G51980	6783.12	1.03364	0.0933818	11.0689	1.77508e-28	4.01647e-27	NA	NA	Up
AT1G52200	2019.78	10.2831	0.5755	17.8681	2.08876e-71	2.88208e-69	NA	NA	Up
AT1G52430	13.4248	2.02529	0.739974	2.73697	0.00620076	0.0129891	NA	NA	Up
AT1G52450	32.1199	1.79969	0.515892	3.4885	0.000485739	0.00125039	NA	NA	Up
AT1G52560	24.6678	3.94568	0.88508	4.45799	8.27326e-06	2.76794e-05	HSP26.5	NA	Up
AT1G52565	99.0469	1.83517	0.412678	4.44698	8.70867e-06	2.90303e-05	NA	NA	Up
AT1G52640	47.1682	1.22854	0.417376	2.94348	0.00324543	0.00719084	NA	NA	Up
AT1G52855	84.6919	1.9277	0.545358	3.53474	0.00040818	0.00106344	NA	NA	Up
AT1G52930	1775.69	2.33995	0.173581	13.4804	2.0387e-41	9.07994e-40	atBRX1-2	NA	Up
AT1G53035	544.618	1.59339	0.227314	7.00967	2.38877e-12	1.61944e-11	NA	NA	Up
AT1G53070	1862.52	1.84047	0.292532	6.29152	3.14378e-10	1.7493e-09	NA	NA	Up
AT1G53470	704.9	4.36638	0.266001	16.4149	1.4959e-60	1.46883e-58	MSL4	NA	Up
AT1G53490	67.5835	1.10692	0.433494	2.55348	0.0106654	0.0211892	HEI10	NA	Up
AT1G53540	202.541	4.32955	0.854796	5.06502	4.08365e-07	1.6039e-06	HSP17.6C	NA	Up
AT1G53625	90.862	7.92562	1.09652	7.22797	4.90263e-13	3.5628e-12	NA	NA	Up
AT1G53645	1698.84	1.43885	0.1345	10.6978	1.0423e-26	2.1301e-25	NA	NA	Up
AT1G53760	562.857	1.3967	0.210006	6.65074	2.91631e-11	1.80229e-10	NA	NA	Up
AT1G53950	12.4316	5.161	1.37588	3.75106	0.000176092	0.000486644	NA	NA	Up
AT1G54000	513.806	4.19996	0.533007	7.87975	3.28031e-15	2.88785e-14	GLL22	NA	Up
AT1G54030	4040.43	1.61618	0.28859	5.60026	2.14028e-08	9.70228e-08	ERMO3	NA	Up
AT1G54570	2207.22	2.30954	0.134958	17.1131	1.18523e-65	1.35251e-63	PES1	NA	Up
AT1G54575	1408.08	8.52972	0.694461	12.2825	1.12456e-34	3.5808e-33	NA	NA	Up
AT1G54770	486.45	1.17869	0.157701	7.47416	7.7696e-14	6.03917e-13	NA	NA	Up
AT1G54890	114.267	9.20449	1.22715	7.50072	6.3469e-14	4.98658e-13	NA	NA	Up
AT1G55040	329.17	1.47294	0.201293	7.3174	2.52827e-13	1.87805e-12	OZ2	NA	Up
AT1G55080	272.089	2.12813	0.236952	8.98125	2.67701e-19	3.26672e-18	MED9	NA	Up
AT1G55200	65.4855	2.0044	0.414327	4.83773	1.31327e-06	4.85372e-06	NA	NA	Up
AT1G55205	150.054	2.11866	0.266039	7.96372	1.66939e-15	1.50931e-14	NA	NA	Up
AT1G55210	4798.09	2.94765	0.282565	10.4318	1.77557e-25	3.35879e-24	NA	NA	Up
AT1G55220	3.62265	4.45724	1.71967	2.59191	0.00954448	0.019199	NA	NA	Up
AT1G55230	28.6888	7.15625	1.25346	5.70921	1.13504e-08	5.31657e-08	NA	NA	Up
AT1G55500	2244.6	1.99302	0.132016	15.0969	1.69833e-51	1.17939e-49	ECT4	NA	Up
AT1G55865	36.0293	1.61831	0.475359	3.4044	0.000663097	0.00166611	NA	NA	Up
AT1G55890	1116.59	1.03514	0.216521	4.78077	1.74621e-06	6.37239e-06	RPPR3a	NA	Up
AT1G56060	48.9167	4.06263	0.728843	5.57408	2.48834e-08	1.11983e-07	AthCYSTM3	NA	Up
AT1G56140	806.667	2.23221	0.257944	8.65387	4.97825e-18	5.51974e-17	NA	NA	Up
AT1G56145	348.023	1.0325	0.294502	3.50591	0.000455052	0.00117613	NA	NA	Up
AT1G56150	263.128	2.23133	0.334485	6.67092	2.54199e-11	1.58114e-10	SAUR71	NA	Up
AT1G56250	18.7131	1.92926	0.858114	2.24826	0.0245596	0.0447774	AtPP2-B14	NA	Up
AT1G56300	1564.59	1.11677	0.156502	7.13585	9.61881e-13	6.77779e-12	DjC53	NA	Up
AT1G56440	240.698	1.06217	0.237916	4.46448	8.02624e-06	2.68913e-05	SPAG	NA	Up
AT1G56670	46.0445	1.44357	0.406391	3.55217	0.000382073	0.00100148	NA	NA	Up
AT1G56690	145.297	1.27479	0.285085	4.47162	7.76295e-06	2.60671e-05	NA	NA	Up
AT1G57590	214.569	6.92016	0.904987	7.6467	2.06203e-14	1.68727e-13	AtPAE2	NA	Up
AT1G57630	365.961	10.4472	1.21681	8.58574	9.02547e-18	9.78617e-17	NA	NA	Up
AT1G57650	27.2473	7.99482	1.25277	6.38173	1.75097e-10	9.99855e-10	NA	NA	Up
AT1G58280	165.698	1.74589	0.239272	7.29669	2.94937e-13	2.17403e-12	NA	NA	Up
AT1G58340	380.136	1.75494	0.247337	7.09534	1.29033e-12	8.96355e-12	ABS4	NA	Up
AT1G58380	2834.86	1.2653	0.224371	5.63932	1.70721e-08	7.85205e-08	XW6	NA	Up
AT1G58400	112.46	1.2602	0.308106	4.09015	4.31098e-05	0.0001305	NA	NA	Up
AT1G58420	108.133	2.03413	0.403768	5.03787	4.70744e-07	1.83525e-06	NA	NA	Up
AT1G59600	369.616	1.128	0.174828	6.45208	1.10324e-10	6.43917e-10	ZCW7	NA	Up
AT1G59730	114.269	7.38308	1.21347	6.08424	1.17042e-09	6.11301e-09	ATH7	NA	Up
AT1G59740	2975.68	4.32847	0.227454	19.0301	9.60138e-81	1.57128e-78	AtNPF4.3	NA	Up
AT1G59860	125.855	1.24348	0.505067	2.46201	0.0138162	0.026732	HSP17.6A	NA	Up
AT1G59950	79.9882	10.4086	1.22012	8.53086	1.45266e-17	1.54417e-16	NA	NA	Up
AT1G59970	485.041	1.40931	0.284236	4.95824	7.11329e-07	2.71602e-06	AT5-MMP	NA	Up
AT1G59990	1084.94	1.21276	0.135693	8.93753	3.9798e-19	4.79552e-18	EMB3108	NA	Up
AT1G60080	419.973	2.25001	0.2297	9.79545	1.17776e-22	1.83632e-21	NA	NA	Up
AT1G60620	324.274	1.2633	0.175594	7.19446	6.27076e-13	4.4982e-12	ATRPAC43	NA	Up
AT1G60640	781.021	1.85296	0.228115	8.1229	4.55193e-16	4.28808e-15	NA	NA	Up
AT1G60650	520.44	1.10342	0.184369	5.98482	2.16635e-09	1.09752e-08	AtRZ-1b	NA	Up
AT1G60730	3888.47	3.67564	0.175694	20.9207	3.46774e-97	1.01677e-94	NA	NA	Up
AT1G60740	23.8335	5.90916	1.35671	4.35552	1.32752e-05	4.31292e-05	PRXIID	NA	Up
AT1G60770	1565.37	1.32834	0.192418	6.90342	5.07646e-12	3.34903e-11	RPPR4	NA	Up
AT1G60850	869.981	2.23807	0.158791	14.0944	4.10999e-45	2.20218e-43	AAC42	NA	Up
AT1G61255	1104.08	3.3926	0.34687	9.7806	1.36395e-22	2.11878e-21	NA	NA	Up
AT1G61360	983.297	4.77441	0.219935	21.7083	1.71277e-104	6.57425e-102	NA	NA	Up
AT1G61370	114.444	2.57714	0.461852	5.58002	2.40489e-08	1.08413e-07	NA	NA	Up
AT1G61380	1549.96	3.1682	0.146222	21.667	4.19992e-104	1.5287e-101	LORE	NA	Up
AT1G61420	61.4789	1.53255	0.488211	3.13912	0.00169457	0.00395164	NA	NA	Up
AT1G61550	8.09335	3.93677	1.4704	2.67735	0.00742068	0.0152792	NA	NA	Up
AT1G61610	129.394	2.94852	0.492557	5.98614	2.1488e-09	1.08916e-08	NA	NA	Up
AT1G61640	619.19	1.78426	0.136976	13.0261	8.69774e-39	3.36914e-37	NA	NA	Up
AT1G61795	67.0125	2.06421	0.329616	6.26249	3.78876e-10	2.0884e-09	NA	NA	Up
AT1G61870	2175.37	1.2982	0.212927	6.09695	1.08111e-09	5.68029e-09	PPR336	NA	Up
AT1G61930	239.984	4.46998	0.461432	9.68719	3.41795e-22	5.15034e-21	S40-6	NA	Up
AT1G62130	117.902	1.55786	0.472968	3.2938	0.000988421	0.00240426	NA	NA	Up
AT1G62320	20.8568	3.20579	0.892774	3.59082	0.000329643	0.000872505	NA	NA	Up
AT1G62350	69.7972	1.80537	0.305907	5.90168	3.59813e-09	1.77353e-08	NA	NA	Up
AT1G62370	67.4578	1.6872	0.479613	3.51783	0.000435088	0.00112826	NA	NA	Up
AT1G62420	147.695	6.98481	1.04568	6.67968	2.3946e-11	1.49386e-10	RXR3	NA	Up
AT1G62580	38.6196	3.95631	0.673313	5.87588	4.20593e-09	2.05441e-08	NOGC1	NA	Up
AT1G62720	21.5399	1.83212	0.578846	3.16512	0.00155021	0.00364519	AtNG1	NA	Up
AT1G62730	292.121	1.2883	0.274245	4.69763	2.63194e-06	9.36189e-06	NA	NA	Up
AT1G62740	1678.44	1.16083	0.124357	9.33468	1.01301e-20	1.37264e-19	Hop2	NA	Up
AT1G62790	2464.31	1.86812	0.262318	7.1216	1.06683e-12	7.48731e-12	LTPG7	NA	Up
AT1G62975	74.7347	1.30408	0.350977	3.71557	0.000202745	0.000554782	NA	NA	Up
AT1G63050	438.923	1.96521	0.197037	9.97381	1.98475e-23	3.2607e-22	AtLPLAT2	NA	Up
AT1G63090	945.651	1.0957	0.21901	5.00294	5.64614e-07	2.17908e-06	AtPP2-A11	NA	Up
AT1G63160	349.994	1.21845	0.22432	5.43176	5.58012e-08	2.41497e-07	EMB2811	NA	Up
AT1G63250	323.023	2.13666	0.200095	10.6782	1.28711e-26	2.61271e-25	NA	NA	Up
AT1G63420	503.822	1.27063	0.249051	5.10186	3.3633e-07	1.33414e-06	NA	NA	Up
AT1G63530	23.0273	2.06138	0.677161	3.04415	0.00233338	0.00530647	NA	NA	Up
AT1G63660	2026.01	1.75263	0.156551	11.1953	4.30088e-29	1.01675e-27	NA	NA	Up
AT1G63720	247.467	4.18333	0.323492	12.9318	2.97765e-38	1.12857e-36	NA	NA	Up
AT1G63810	1261.77	1.9662	0.220665	8.91034	5.08741e-19	6.07812e-18	NA	NA	Up
AT1G63820	74.8284	6.41432	0.798469	8.03327	9.49092e-16	8.73421e-15	NA	NA	Up
AT1G63840	1780.83	4.11375	0.252683	16.2802	1.36317e-59	1.28472e-57	NA	NA	Up
AT1G64110	247.744	1.12877	0.454383	2.48417	0.0129852	0.0252655	DAA1	NA	Up
AT1G64220	138.638	2.39136	0.378181	6.32331	2.56012e-10	1.43856e-09	TOM7-2	NA	Up
AT1G64400	594.695	1.14849	0.21449	5.35451	8.57909e-08	3.6412e-07	LACS3	NA	Up
AT1G64405	305.462	5.12782	0.589909	8.69255	3.544e-18	3.96278e-17	NA	NA	Up
AT1G64490	412.706	1.61527	0.204575	7.89573	2.88617e-15	2.55686e-14	NA	NA	Up
AT1G64520	3613.97	1.1554	0.138242	8.35779	6.39038e-17	6.43642e-16	RPN12a	NA	Up
AT1G64600	339.738	2.44047	0.24114	10.1206	4.47883e-24	7.68095e-23	NA	NA	Up
AT1G64610	341.059	1.50923	0.188113	8.02301	1.03186e-15	9.47526e-15	NA	NA	Up
AT1G64880	2587.41	1.35967	0.148506	9.15566	5.4029e-20	6.9046e-19	NA	NA	Up
AT1G65040	959.998	1.46629	0.204228	7.17965	6.98877e-13	4.99289e-12	AtHrd1B	NA	Up
AT1G65080	121.218	1.30497	0.273475	4.77181	1.82573e-06	6.63735e-06	OXA2a	NA	Up
AT1G65150	120.448	1.12287	0.26962	4.16466	3.11814e-05	9.61259e-05	NA	NA	Up
AT1G65390	111.925	3.14317	0.804051	3.90916	9.26164e-05	0.000266889	ATPP2-A5	NA	Up
AT1G65481	41.4304	4.3056	1.31372	3.27742	0.00104761	0.00253509	NA	NA	Up
AT1G65484	17.068	3.30304	1.39742	2.36367	0.018095	0.03408	STMP3	NA	Up
AT1G65500	1287.1	3.77073	0.465356	8.10288	5.36734e-16	5.03152e-15	STMP6	NA	Up
AT1G65610	98.6092	8.78159	1.21819	7.20874	5.64737e-13	4.07317e-12	ATGH9A2	NA	Up
AT1G65690	814.658	8.54689	0.737628	11.587	4.79607e-31	1.26404e-29	NHL6	NA	Up
AT1G65700	412.248	1.18322	0.168127	7.03768	1.95473e-12	1.33504e-11	AtLSM8	NA	Up
AT1G65820	4945.16	1.34055	0.183401	7.3094	2.68342e-13	1.98701e-12	NA	NA	Up
AT1G65920	512.53	1.48078	0.208733	7.0941	1.30194e-12	9.03524e-12	NA	NA	Up
AT1G66090	220.619	1.67913	0.483624	3.47198	0.000516632	0.00132346	TN3	NA	Up
AT1G66160	1081.83	3.29973	0.229504	14.3777	7.14805e-47	4.06745e-45	ATCMPG1	NA	Up
AT1G66320	8.89951	5.78081	1.60076	3.6113	0.000304667	0.000810155	NA	NA	Up
AT1G66465	15.811	4.66635	1.3259	3.5194	0.000432529	0.00112217	NA	NA	Up
AT1G66570	47.2631	9.61546	1.28344	7.49194	6.78608e-14	5.30596e-13	ATSUC7	NA	Up
AT1G66580	14272.6	2.96697	0.185478	15.9964	1.35407e-57	1.18123e-55	RPL10C	NA	Up
AT1G66725	68.2457	6.98336	0.931828	7.49426	6.66723e-14	5.21496e-13	NA	NA	Up
AT1G66780	48.3635	3.81396	0.586379	6.50425	7.80794e-11	4.62366e-10	NA	NA	Up
AT1G66830	502.755	6.14432	0.381721	16.0964	2.70593e-58	2.45171e-56	NA	NA	Up
AT1G66880	490.741	1.38259	0.186043	7.4316	1.07292e-13	8.23653e-13	NA	NA	Up
AT1G66920	1280.79	8.45902	0.42639	19.8387	1.37994e-87	2.91319e-85	NA	NA	Up
AT1G67100	32.6687	3.49704	1.41004	2.48009	0.0131348	0.0255259	LBD40	NA	Up
AT1G67120	2005.58	2.20937	0.262307	8.42284	3.67454e-17	3.78776e-16	AtMDN1	NA	Up
AT1G67195	740.564	2.44842	0.195632	12.5154	6.14745e-36	2.08313e-34	NA	NA	Up
AT1G67210	133.831	1.74266	0.340448	5.11872	3.0762e-07	1.22647e-06	ZCCHC8B	NA	Up
AT1G67270	7.20492	5.06773	1.52195	3.32976	0.000869216	0.00213695	NA	NA	Up
AT1G67360	2932.51	3.6908	0.324287	11.3813	5.18343e-30	1.29653e-28	LDAP1	NA	Up
AT1G67520	135.823	1.04418	0.384988	2.71225	0.00668288	0.0138874	NA	NA	Up
AT1G67620	348.492	1.39672	0.209751	6.65892	2.75849e-11	1.70735e-10	NA	NA	Up
AT1G67760	15.3947	2.97498	0.888062	3.34996	0.00080822	0.00200145	NA	NA	Up
AT1G67800	227.086	1.36663	0.193807	7.05149	1.77008e-12	1.21325e-11	RGLG5	NA	Up
AT1G67820	104.571	2.85189	0.319987	8.91252	4.98861e-19	5.96345e-18	NA	NA	Up
AT1G67920	66.1122	3.17456	0.686183	4.62641	3.72056e-06	1.29633e-05	NA	NA	Up
AT1G68360	230.6	2.42816	0.277419	8.75265	2.08394e-18	2.37805e-17	GIS3	NA	Up
AT1G68390	79.3636	2.82339	0.392649	7.19061	6.45032e-13	4.61916e-12	NA	NA	Up
AT1G68450	9.54499	4.87416	1.56695	3.11061	0.00186699	0.00432026	PDE337	NA	Up
AT1G68470	233.915	1.56623	0.278644	5.6209	1.8997e-08	8.6769e-08	NA	NA	Up
AT1G68570	1867.42	2.35494	0.281042	8.37932	5.32345e-17	5.40045e-16	AtNPF3.1	NA	Up
AT1G68600	2667.89	3.08208	0.248245	12.4155	2.15417e-35	7.15042e-34	NA	NA	Up
AT1G68620	553.294	4.78278	0.367517	13.0138	1.0218e-38	3.93636e-37	NA	NA	Up
AT1G68630	6.38227	4.91852	1.58675	3.09974	0.00193691	0.00447425	NA	NA	Up
AT1G68825	4.93896	3.69281	1.43417	2.57487	0.0100278	0.0200603	DVL5	NA	Up
AT1G68930	92.9271	1.57318	0.305383	5.15152	2.58387e-07	1.041e-06	NA	NA	Up
AT1G69070	1257.44	2.0394	0.207515	9.82773	8.55207e-23	1.35036e-21	NA	NA	Up
AT1G69150	6.15638	3.91298	1.50639	2.59758	0.00938827	0.0189245	NA	NA	Up
AT1G69210	164.263	1.28995	0.180265	7.15584	8.31611e-13	5.89726e-12	NA	NA	Up
AT1G69250	1284.11	1.32222	0.101507	13.0259	8.71967e-39	3.37145e-37	AtG3BP-4	NA	Up
AT1G69380	201.358	1.37807	0.203199	6.78188	1.18618e-11	7.60678e-11	RRG	NA	Up
AT1G69480	483.579	9.32953	1.0512	8.87515	6.98409e-19	8.26e-18	NA	NA	Up
AT1G69520	79.9246	1.24489	0.436153	2.85425	0.0043138	0.00933751	NA	NA	Up
AT1G69750	471.097	2.07309	0.185192	11.1943	4.34891e-29	1.02695e-27	ATCOX19-2	NA	Up
AT1G69760	1151.94	1.47217	0.232805	6.32361	2.55528e-10	1.43622e-09	NA	NA	Up
AT1G69790	69.3449	2.01826	0.357186	5.65044	1.60039e-08	7.39619e-08	PBL18	NA	Up
AT1G69880	2878.19	13.4531	1.18721	11.3317	9.14064e-30	2.24904e-28	ATH8	NA	Up
AT1G70000	556.722	1.83905	0.260883	7.04932	1.79796e-12	1.23196e-11	MYBD	NA	Up
AT1G70130	137.007	3.45575	0.417348	8.28024	1.22923e-16	1.21263e-15	LecRK-V.2	NA	Up
AT1G70185	5.53974	3.54268	1.42569	2.48489	0.0129592	0.0252256	NA	NA	Up
AT1G70260	80.706	8.19619	1.26528	6.47775	9.31011e-11	5.46264e-10	RTP1	NA	Up
AT1G70270	10.6638	5.29926	1.54809	3.4231	0.000619123	0.00156343	NA	NA	Up
AT1G70420	474.288	2.25749	0.278181	8.11518	4.85054e-16	4.55718e-15	NA	NA	Up
AT1G70460	41.3892	1.70957	0.47097	3.62989	0.000283546	0.000758194	AtPERK13	NA	Up
AT1G70500	94.4044	1.7179	0.436347	3.937	8.25054e-05	0.000239517	NA	NA	Up
AT1G70581	23.0129	2.28811	0.707731	3.23302	0.00122487	0.00292878	NA	NA	Up
AT1G70600	12328.8	1.01381	0.292392	3.46731	0.000525701	0.00134436	NA	NA	Up
AT1G70640	137.021	4.5625	0.651253	7.00573	2.45693e-12	1.66351e-11	NA	NA	Up
AT1G70650	61.8288	1.12129	0.325389	3.44599	0.000568971	0.00144561	NA	NA	Up
AT1G70800	498.72	4.31299	0.27813	15.5071	3.10519e-54	2.40123e-52	CAR6	NA	Up
AT1G70810	1935.9	3.50067	0.359741	9.7311	2.22185e-22	3.38668e-21	CAR7	NA	Up
AT1G70920	43.0737	1.56299	0.573369	2.72597	0.00641129	0.013381	ATHB18	NA	Up
AT1G71000	131.811	4.37696	0.556074	7.87118	3.51324e-15	3.08776e-14	NA	NA	Up
AT1G71015	76.3356	6.57865	1.08052	6.08844	1.14019e-09	5.96986e-09	NA	NA	Up
AT1G71140	407.232	6.36943	0.42865	14.8593	6.05855e-50	3.91138e-48	DTX14	NA	Up
AT1G71150	15.1545	6.01741	1.33273	4.51509	6.3291e-06	2.14986e-05	NA	NA	Up
AT1G71200	21.2403	2.21822	0.643947	3.44473	0.000571638	0.00145203	bHLH160	NA	Up
AT1G71280	10.3921	5.95321	1.47361	4.03989	5.34772e-05	0.000159367	NA	NA	Up
AT1G71380	931.46	7.6341	0.859689	8.88006	6.68223e-19	7.91631e-18	ATCEL3	NA	Up
AT1G71430	119.34	1.75791	0.449333	3.91226	9.14357e-05	0.000263666	NA	NA	Up
AT1G71490	38.8644	1.15257	0.452484	2.5472	0.0108592	0.0215418	NA	NA	Up
AT1G71840	1932.42	1.00372	0.13557	7.40369	1.32452e-13	1.00836e-12	NA	NA	Up
AT1G71850	721.558	1.94702	0.233881	8.3248	8.44738e-17	8.43579e-16	NA	NA	Up
AT1G71870	234.578	1.15871	0.299292	3.87151	0.000108165	0.000307786	bige1a	NA	Up
AT1G72000	8.42027	4.54091	1.48415	3.0596	0.00221634	0.00506595	A/N-InvF	NA	Up
AT1G72090	1074.67	1.19118	0.10136	11.7519	6.90223e-32	1.8973e-30	NA	NA	Up
AT1G72120	525.978	1.48984	0.351504	4.23847	2.25051e-05	7.08584e-05	AtNPF5.14	NA	Up
AT1G72125	7.32182	2.96153	1.30609	2.26748	0.0233607	0.0428395	AtNPF5.13	NA	Up
AT1G72210	36.4524	7.1587	1.29017	5.54864	2.87903e-08	1.28824e-07	bHLH096	NA	Up
AT1G72500	667.931	1.22584	0.225865	5.42729	5.72177e-08	2.4712e-07	NA	NA	Up
AT1G72540	21.5398	2.76548	0.776239	3.56266	0.000367114	0.000964548	PBL33	NA	Up
AT1G72680	2006.18	2.27973	0.148929	15.3075	6.81309e-53	4.97686e-51	ATCAD1	NA	Up
AT1G72730	486.18	1.21787	0.18625	6.53889	6.19768e-11	3.71175e-10	NA	NA	Up
AT1G72900	1476.64	1.40466	0.344249	4.08036	4.49667e-05	0.000135632	TN7	NA	Up
AT1G72920	244.634	1.05689	0.441058	2.39626	0.0165631	0.0315192	TN9	NA	Up
AT1G73010	259.827	2.44979	0.435984	5.61899	1.92078e-08	8.77125e-08	AtPPsPase1	NA	Up
AT1G73040	469.086	1.31734	0.461664	2.85347	0.00432448	0.00935583	NA	NA	Up
AT1G73320	85.028	1.35499	0.583574	2.32188	0.0202395	0.0376919	NA	NA	Up
AT1G73325	79.3411	4.36557	1.32089	3.30501	0.000949713	0.00231731	NA	NA	Up
AT1G73480	510.815	1.34217	0.241573	5.55596	2.76083e-08	1.23692e-07	MAGL4	NA	Up
AT1G73600	10217.2	2.78367	0.257455	10.8123	3.01133e-27	6.35087e-26	AtPMT3	NA	Up
AT1G73700	18.7699	5.4078	1.15417	4.68547	2.79324e-06	9.89233e-06	NA	NA	Up
AT1G73740	641.925	1.28591	0.148461	8.6616	4.65171e-18	5.16311e-17	NA	NA	Up
AT1G73810	198.252	4.85559	0.557593	8.70812	3.08956e-18	3.47119e-17	NA	NA	Up
AT1G73870	91.0603	4.73898	0.531632	8.91401	4.92176e-19	5.89021e-18	BBX16	NA	Up
AT1G73940	1182.82	1.07031	0.178643	5.99136	2.08099e-09	1.05707e-08	NA	NA	Up
AT1G74010	3045.47	9.47273	0.528728	17.9161	8.83365e-72	1.24325e-69	NA	NA	Up
AT1G74240	240.796	1.47583	0.190346	7.75341	8.94602e-15	7.56043e-14	NA	NA	Up
AT1G74360	1079.58	5.45686	0.219299	24.8832	1.1311e-136	9.18408e-134	GRACE	NA	Up
AT1G74453	41.2537	1.77791	0.544534	3.26501	0.0010946	0.00263941	NA	NA	Up
AT1G74640	1938.62	1.66123	0.144236	11.5174	1.07808e-30	2.78912e-29	NA	NA	Up
AT1G74750	519.336	1.58555	0.18767	8.4486	2.94814e-17	3.0629e-16	NA	NA	Up
AT1G74790	2557.48	2.61391	0.186671	14.0027	1.4996e-44	7.74037e-43	NA	NA	Up
AT1G74810	132.038	5.53388	0.60815	9.09953	9.07271e-20	1.1428e-18	BOR5	NA	Up
AT1G75166	21.5362	1.86532	0.568438	3.28148	0.00103264	0.00250115	NA	NA	Up
AT1G75170	514.373	1.70711	0.161504	10.5701	4.10095e-26	8.04602e-25	NA	NA	Up
AT1G75270	2747.5	2.33662	0.274669	8.50704	1.78437e-17	1.8835e-16	DHAR2	NA	Up
AT1G75370	1433.76	1.21702	0.12618	9.64514	5.15411e-22	7.64104e-21	NA	NA	Up
AT1G75580	208.025	4.19459	0.349394	12.0053	3.33139e-33	9.90548e-32	SAUR51	NA	Up
AT1G75600	12.6093	4.51155	1.50948	2.98882	0.0028006	0.00628038	HTR14	NA	Up
AT1G75670	536.368	2.07235	0.207475	9.98844	1.71256e-23	2.82011e-22	NA	NA	Up
AT1G75860	610.236	1.11892	0.205891	5.43453	5.49405e-08	2.38015e-07	NA	NA	Up
AT1G76020	647.992	1.17368	0.221885	5.28961	1.22575e-07	5.11399e-07	NA	NA	Up
AT1G76070	551.515	2.59022	0.241433	10.7286	7.4756e-27	1.5442e-25	NA	NA	Up
AT1G76300	876.085	1.19592	0.172669	6.9261	4.32606e-12	2.86832e-11	SMD3A	NA	Up
AT1G76470	147.278	8.70583	1.2134	7.17475	7.24419e-13	5.16662e-12	NA	NA	Up
AT1G76480	6.29745	3.92733	1.74106	2.25571	0.0240888	0.0440256	NA	NA	Up
AT1G76520	2105.04	2.7906	0.189839	14.6998	6.46145e-49	4.04771e-47	PILS3	NA	Up
AT1G76580	1094.07	1.35257	0.215275	6.28297	3.32162e-10	1.84194e-09	NA	NA	Up
AT1G76590	748.54	1.38774	0.330281	4.20168	2.64942e-05	8.26173e-05	PLATZ2	NA	Up
AT1G76600	839.038	1.94947	0.342424	5.69313	1.24734e-08	5.82323e-08	NA	NA	Up
AT1G76790	7667.65	2.09419	0.728971	2.87281	0.00406845	0.00885636	IGMT5	NA	Up
AT1G76960	558.545	5.48962	1.3131	4.18067	2.90655e-05	9.005e-05	NA	NA	Up
AT1G76970	382.897	1.01895	0.164106	6.20911	5.32855e-10	2.88661e-09	TOL4	NA	Up
AT1G76980	313.863	2.42243	0.217587	11.1331	8.65411e-29	2.00546e-27	NA	NA	Up
AT1G77030	1554.69	1.81316	0.145456	12.4654	1.15299e-35	3.86975e-34	RH29	NA	Up
AT1G77280	445.943	1.53626	0.206279	7.44747	9.51445e-14	7.32797e-13	NA	NA	Up
AT1G77405	37.7784	1.33232	0.405176	3.28824	0.00100814	0.00244772	NA	NA	Up
AT1G77410	118.372	1.26371	0.323571	3.90553	9.40198e-05	0.000270453	BGAL16	NA	Up
AT1G77450	2089.9	1.32455	0.311205	4.2562	2.07933e-05	6.57433e-05	anac032	NA	Up
AT1G77520	250.536	3.58374	0.44927	7.97682	1.50155e-15	1.36282e-14	NA	NA	Up
AT1G77525	2.38899	5.69346	1.88572	3.01925	0.00253398	0.00572505	NA	NA	Up
AT1G77550	1020.24	1.80263	0.153193	11.7671	5.77033e-32	1.59239e-30	NA	NA	Up
AT1G77570	121.181	2.18548	0.358244	6.10054	1.05712e-09	5.55974e-09	AtREN1	NA	Up
AT1G77670	2392.69	1.5663	0.188077	8.32799	8.22288e-17	8.22447e-16	NA	NA	Up
AT1G77810	412.444	1.34748	0.151948	8.86802	7.44551e-19	8.78604e-18	NA	NA	Up
AT1G77920	776.412	1.44735	0.20482	7.06647	1.58924e-12	1.09392e-11	TGA7	NA	Up
AT1G77940	6217.86	1.44525	0.193944	7.45187	9.20262e-14	7.10335e-13	RPL30B	NA	Up
AT1G78050	393.289	1.87587	0.222383	8.43533	3.3026e-17	3.42274e-16	PGM	NA	Up
AT1G78070	1090.4	1.19634	0.320135	3.737	0.000186228	0.00051231	NA	NA	Up
AT1G78120	139.635	1.34003	0.225634	5.93898	2.868e-09	1.42967e-08	TPR12	NA	Up
AT1G78190	230.31	2.30962	0.377863	6.11232	9.81919e-10	5.18103e-09	AtTRM112a	NA	Up
AT1G78206	18.4972	3.96857	0.717679	5.52973	3.20728e-08	1.42616e-07	NA	NA	Up
AT1G78310	250.294	1.0129	0.239995	4.2205	2.43766e-05	7.6443e-05	VQ9	NA	Up
AT1G78410	264.182	5.20298	0.522451	9.95879	2.30862e-23	3.76932e-22	NA	NA	Up
AT1G78420	823.722	1.00215	0.154865	6.47112	9.72767e-11	5.69814e-10	DA2	NA	Up
AT1G78600	908.597	1.35108	0.174213	7.75533	8.81161e-15	7.4528e-14	BBX22	NA	Up
AT1G79120	43.8709	1.2554	0.380049	3.30326	0.000955692	0.00233082	NA	NA	Up
AT1G79150	1278.82	2.28754	0.210996	10.8416	2.18572e-27	4.64213e-26	AtNOC3	NA	Up
AT1G79390	892.365	1.39135	0.234637	5.92981	3.03286e-09	1.50758e-08	NA	NA	Up
AT1G79410	1729.53	1.67042	0.268787	6.21466	5.14346e-10	2.79064e-09	AtOCT5	NA	Up
AT1G79450	271.583	1.2487	0.2742	4.55399	5.26369e-06	1.80392e-05	ALIS5	NA	Up
AT1G79470	492.253	2.06337	0.221489	9.31589	1.20933e-20	1.62097e-19	NA	NA	Up
AT1G79610	437.97	1.12323	0.169144	6.64069	3.12219e-11	1.92277e-10	ATNHX6	NA	Up
AT1G79680	57.7539	3.55144	0.654492	5.42625	5.75493e-08	2.48349e-07	ATWAKL10	NA	Up
AT1G79710	355.445	1.13889	0.207883	5.47852	4.289e-08	1.88087e-07	NA	NA	Up
AT1G79920	5835.23	1.26084	0.151398	8.32797	8.22408e-17	8.22447e-16	AtHsp70-15	NA	Up
AT1G80130	7912.6	10.6978	0.496835	21.5318	7.83801e-103	2.66884e-100	NA	NA	Up
AT1G80270	1514.81	1.23794	0.177014	6.99349	2.68126e-12	1.81017e-11	PPR596	NA	Up
AT1G80300	7404.75	2.54015	0.277712	9.14673	5.8684e-20	7.48115e-19	ATNTT1	NA	Up
AT1G80450	545.616	3.43179	0.243038	14.1204	2.84371e-45	1.54328e-43	NA	NA	Up
AT1G80720	333.703	1.05276	0.209692	5.02052	5.15313e-07	1.9972e-06	NA	NA	Up
AT1G80750	1942.92	1.81273	0.171784	10.5524	4.95187e-26	9.66165e-25	RPL7A	NA	Up
AT2G00880	8.27427	3.06557	1.07134	2.86144	0.00421716	0.00914708	NA	NA	Up
AT2G01490	2837.99	1.18943	0.120886	9.83925	7.62765e-23	1.20982e-21	PAHX	NA	Up
AT2G01510	110.857	1.16249	0.252713	4.60006	4.22373e-06	1.462e-05	NA	NA	Up
AT2G01610	1379.86	2.98226	0.269177	11.0792	1.58331e-28	3.60574e-27	NA	NA	Up
AT2G01640	227.89	1.20844	0.18859	6.40776	1.47675e-10	8.51795e-10	SAHY1	NA	Up
AT2G01913	135.363	1.12547	0.279809	4.02229	5.76343e-05	0.000170983	NA	NA	Up
AT2G01990	222.234	1.11286	0.468615	2.37478	0.0175596	0.0331782	NA	NA	Up
AT2G02010	3438.27	10.9035	0.554157	19.6758	3.47724e-86	6.79704e-84	GAD4	NA	Up
AT2G02060	193.442	1.36098	0.227442	5.98384	2.17935e-09	1.10305e-08	NA	NA	Up
AT2G02150	186.596	1.02925	0.191836	5.36527	8.08267e-08	3.44227e-07	EMB2794	NA	Up
AT2G02310	9.45118	5.66076	1.38459	4.08841	4.34332e-05	0.000131364	AtPP2-B6	NA	Up
AT2G02730	257.601	1.2829	0.194875	6.58319	4.60447e-11	2.78844e-10	NA	NA	Up
AT2G02955	337.267	1.48405	0.22255	6.66839	2.58624e-11	1.60725e-10	CCG	NA	Up
AT2G03430	332.72	1.66561	0.202354	8.2312	1.85348e-16	1.80234e-15	NA	NA	Up
AT2G03505	48.2638	3.78976	0.602554	6.2895	3.18494e-10	1.7708e-09	NA	NA	Up
AT2G03667	171.677	1.10453	0.251062	4.39941	1.08544e-05	3.56595e-05	NA	NA	Up
AT2G04032	15.959	2.76287	1.03588	2.66718	0.00764917	0.0157099	ZIP7	NA	Up
AT2G04050	61.1439	7.39462	1.13737	6.50152	7.95103e-11	4.7018e-10	NA	NA	Up
AT2G04070	38.3163	5.22666	1.28561	4.06551	4.79275e-05	0.000143864	NA	NA	Up
AT2G04190	5.59205	3.49522	1.53943	2.27046	0.0231797	0.0425519	NA	NA	Up
AT2G04400	5578.87	3.00608	0.242988	12.3713	3.73584e-35	1.22655e-33	IGPS	NA	Up
AT2G04495	31.6865	5.35597	1.35841	3.94283	8.05254e-05	0.000234156	NA	NA	Up
AT2G04805	120.7	8.09678	1.21554	6.66108	2.7183e-11	1.68535e-10	NA	NA	Up
AT2G05765	27.3277	2.01562	0.598258	3.36915	0.000754017	0.00187779	NA	NA	Up
AT2G05910	31.6091	1.4342	0.605722	2.36775	0.0178969	0.033746	NA	NA	Up
AT2G05940	887.948	1.33625	0.177746	7.51778	5.57147e-14	4.41017e-13	PBL14	NA	Up
AT2G06040	229.171	1.14222	0.252855	4.51729	6.26366e-06	2.129e-05	RAD7a	NA	Up
AT2G06765	4.50617	4.08034	1.70332	2.39552	0.0165967	0.0315673	NA	NA	Up
AT2G07605	4.55986	4.54195	1.4449	3.14343	0.00166979	0.0039003	NA	NA	Up
AT2G07774	3.57895	3.78919	1.61964	2.33953	0.0193081	0.0361369	NA	NA	Up
AT2G07815	2.60088	3.65823	1.65424	2.21142	0.0270065	0.0487336	NA	NA	Up
AT2G09485	2.2815	4.6444	1.68434	2.75741	0.00582619	0.0122604	NA	NA	Up
AT2G10606	19.9284	2.35043	0.653716	3.59548	0.000323789	0.000857977	NA	NA	Up
AT2G13600	203.049	1.12336	0.235208	4.77603	1.78787e-06	6.51205e-06	SLO2	NA	Up
AT2G14520	251.051	1.52911	0.202154	7.56406	3.90691e-14	3.13965e-13	NA	NA	Up
AT2G14860	241.411	2.02466	0.212868	9.51134	1.88226e-21	2.67947e-20	NA	NA	Up
AT2G15000	611.975	1.50222	0.222071	6.76457	1.33709e-11	8.54078e-11	NA	NA	Up
AT2G15480	1134.86	3.67633	0.198311	18.5382	1.01576e-76	1.56523e-74	UGT73B5	NA	Up
AT2G15630	100.923	1.3587	0.295309	4.60094	4.20596e-06	1.45656e-05	NA	NA	Up
AT2G15690	272.448	1.50075	0.248106	6.0488	1.45928e-09	7.54146e-09	BLX	NA	Up
AT2G15760	795.788	4.63381	0.318836	14.5335	7.43195e-48	4.41961e-46	NA	NA	Up
AT2G15780	310.937	10.4739	1.20533	8.6897	3.63407e-18	4.05491e-17	NA	NA	Up
AT2G15830	121.024	1.39279	0.392907	3.54483	0.000392861	0.00102734	NA	NA	Up
AT2G16430	1781.67	2.45986	0.137611	17.8755	1.82958e-71	2.54106e-69	ATPAP10	NA	Up
AT2G16595	191.268	1.21154	0.260812	4.64526	3.39648e-06	1.1895e-05	NA	NA	Up
AT2G16630	2413.76	1.2578	0.307399	4.09174	4.28154e-05	0.000129681	FOCL1	NA	Up
AT2G16660	5247.88	3.55371	0.361537	9.82946	8.40648e-23	1.32836e-21	NA	NA	Up
AT2G16740	484.603	2.01979	0.216441	9.33183	1.04061e-20	1.40733e-19	UBC29	NA	Up
AT2G16890	297.758	2.99467	0.354281	8.45283	2.84332e-17	2.95837e-16	NA	NA	Up
AT2G16900	1256.53	1.41503	0.134819	10.4958	9.03092e-26	1.73794e-24	NA	NA	Up
AT2G17250	1124.57	1.80764	0.163811	11.0349	2.59272e-28	5.82286e-27	EMB2762	NA	Up
AT2G17280	939.692	4.88806	0.232263	21.0454	2.52201e-98	7.60603e-96	NA	NA	Up
AT2G17500	1764.75	1.12062	0.241818	4.63416	3.58397e-06	1.2508e-05	PILS5	NA	Up
AT2G17525	111.272	1.13494	0.383604	2.95862	0.00309017	0.00688005	NA	NA	Up
AT2G17630	803.474	1.13106	0.221386	5.109	3.23867e-07	1.28687e-06	PSAT2	NA	Up
AT2G17670	660.15	1.21721	0.22161	5.49258	3.96106e-08	1.74358e-07	NA	NA	Up
AT2G17720	1446.31	1.18848	0.12537	9.47977	2.54844e-21	3.58907e-20	P4H5	NA	Up
AT2G17740	1325.7	11.5228	1.26862	9.08288	1.05738e-19	1.32793e-18	VLG	NA	Up
AT2G18010	33.5306	1.32226	0.476914	2.77253	0.0055623	0.0117491	SAUR10	NA	Up
AT2G18193	337.193	3.30989	0.30641	10.8022	3.36138e-27	7.07499e-26	NA	NA	Up
AT2G18210	30.1438	1.70095	0.762907	2.22956	0.0257765	0.0467739	NA	NA	Up
AT2G18220	895.966	2.02754	0.19417	10.4421	1.59225e-25	3.01471e-24	AtNOC2	NA	Up
AT2G18330	819.16	2.03009	0.116931	17.3614	1.61659e-67	1.97271e-65	ATAD3B1	NA	Up
AT2G18520	367.449	1.32084	0.215777	6.1213	9.28143e-10	4.91201e-09	NA	NA	Up
AT2G18680	14.6971	1.75771	0.703818	2.4974	0.0125109	0.0244395	NA	NA	Up
AT2G18690	720.416	6.18266	0.438066	14.1136	3.13381e-45	1.69202e-43	NA	NA	Up
AT2G18720	65.6826	3.767	0.564637	6.67156	2.53105e-11	1.5748e-10	NA	NA	Up
AT2G18730	1227.25	1.12326	0.181282	6.19618	5.78483e-10	3.12177e-09	ATDGK3	NA	Up
AT2G18900	2153.97	2.29152	0.159551	14.3623	8.92339e-47	5.06402e-45	NA	NA	Up
AT2G19380	74.8666	1.14327	0.34555	3.30854	0.000937837	0.00229125	NA	NA	Up
AT2G19385	589.295	2.16912	0.166055	13.0627	5.37902e-39	2.11465e-37	NA	NA	Up
AT2G19490	311.596	1.66697	0.219229	7.60381	2.87547e-14	2.33118e-13	RECA2	NA	Up
AT2G19540	3221.83	1.74349	0.10125	17.2196	1.89131e-66	2.25579e-64	HTD1	NA	Up
AT2G19640	870.236	1.72552	0.255194	6.76159	1.36488e-11	8.71569e-11	ASHR2	NA	Up
AT2G19670	465.546	1.9309	0.200862	9.61308	7.04124e-22	1.03299e-20	ATPRMT1A	NA	Up
AT2G19730	7481.79	1.10961	0.183851	6.03538	1.58586e-09	8.16961e-09	NA	NA	Up
AT2G19740	2951.42	1.04191	0.189071	5.5107	3.57406e-08	1.58348e-07	NA	NA	Up
AT2G19750	2540.28	1.13838	0.202702	5.616	1.95424e-08	8.90864e-08	RPS30A	NA	Up
AT2G20060	1495.6	1.43991	0.116843	12.3235	6.77025e-35	2.18209e-33	NA	NA	Up
AT2G20142	109.006	2.4252	0.512464	4.73243	2.2185e-06	7.97732e-06	NA	NA	Up
AT2G20320	447.799	1.18135	0.213515	5.53288	3.15015e-08	1.40153e-07	NA	NA	Up
AT2G20450	2365.21	1.40837	0.169335	8.31707	9.01621e-17	8.96567e-16	NA	NA	Up
AT2G20490	1155.53	1.84332	0.193597	9.52144	1.70797e-21	2.43792e-20	EDA27	NA	Up
AT2G20560	557.952	1.65625	0.297116	5.57441	2.48371e-08	1.11799e-07	DNAJ	NA	Up
AT2G20562	54.0648	2.03082	0.476116	4.26538	1.99559e-05	6.32566e-05	TAX2	NA	Up
AT2G20585	397.601	1.20468	0.256871	4.68985	2.73409e-06	9.69884e-06	NFD6	NA	Up
AT2G20710	22.334	1.10317	0.451526	2.44321	0.0145572	0.0280296	NA	NA	Up
AT2G20800	187.498	9.06893	1.22922	7.37777	1.60967e-13	1.21363e-12	NDB4	NA	Up
AT2G20825	39.38	5.80662	1.27885	4.54049	5.61231e-06	1.91718e-05	ULT2	NA	Up
AT2G20940	535.601	1.9876	0.250529	7.93361	2.12858e-15	1.913e-14	NA	NA	Up
AT2G21130	2014.75	1.50998	0.22578	6.68783	2.26503e-11	1.41764e-10	NA	NA	Up
AT2G21195	170.549	1.01652	0.249232	4.07861	4.53059e-05	0.0001365	NA	NA	Up
AT2G21300	1044.47	1.11057	0.136319	8.14685	3.7354e-16	3.54418e-15	NA	NA	Up
AT2G21320	153.664	3.04062	0.292364	10.4001	2.47605e-25	4.64226e-24	BBX18	NA	Up
AT2G21340	1556.74	1.21988	0.126226	9.66425	4.27762e-22	6.40006e-21	EDS5H	NA	Up
AT2G21350	33.7297	1.94635	0.630467	3.08716	0.0020208	0.00465124	NA	NA	Up
AT2G21440	1288.03	1.64712	0.201001	8.19456	2.51514e-16	2.4135e-15	NA	NA	Up
AT2G21510	45.2041	3.48976	0.909551	3.83679	0.000124653	0.000351716	NA	NA	Up
AT2G21580	4682.8	1.00648	0.191787	5.24792	1.53823e-07	6.33012e-07	NA	NA	Up
AT2G21840	19.7521	3.72088	1.44504	2.57494	0.0100257	0.020058	NA	NA	Up
AT2G22070	75.8338	1.05374	0.293275	3.593	0.000326892	0.000865764	NA	NA	Up
AT2G22426	4.73658	3.81095	1.66742	2.28555	0.0222809	0.0410805	NA	NA	Up
AT2G22496	9.23752	4.69046	1.40045	3.34925	0.000810299	0.00200589	NA	NA	Up
AT2G22920	36.5963	3.27799	1.36413	2.40299	0.0162614	0.0310029	FPT1	NA	Up
AT2G22930	45.0242	3.8663	1.416	2.73044	0.006325	0.0132127	NA	NA	Up
AT2G23000	1274.59	4.60773	0.316055	14.5789	3.82676e-48	2.30819e-46	scpl10	NA	Up
AT2G23010	534.6	2.31249	0.414792	5.57506	2.47444e-08	1.11429e-07	SCPL9	NA	Up
AT2G23040	87.0479	1.19245	0.256516	4.64863	3.34143e-06	1.17119e-05	NA	NA	Up
AT2G23110	7.13055	3.30027	1.44284	2.28734	0.0221761	0.0409016	NA	NA	Up
AT2G23270	3.34551	4.32579	1.54639	2.79734	0.00515248	0.0109552	PIP3	NA	Up
AT2G23300	236.219	1.38752	0.224011	6.19401	5.86533e-10	3.16278e-09	NA	NA	Up
AT2G23370	262.199	1.01366	0.174711	5.80194	6.55528e-09	3.14591e-08	NA	NA	Up
AT2G23420	892.253	1.52402	0.197475	7.71756	1.18575e-14	9.89814e-14	NAPRT2	NA	Up
AT2G23470	82.3139	1.31027	0.398573	3.2874	0.00101119	0.00245426	RUS4	NA	Up
AT2G23680	287.265	1.06304	0.469941	2.26208	0.0236925	0.0433726	NA	NA	Up
AT2G23840	302.167	1.6747	0.243986	6.86391	6.70008e-12	4.37776e-11	NA	NA	Up
AT2G23890	324.384	1.18009	0.214424	5.50352	3.7228e-08	1.64522e-07	NA	NA	Up
AT2G24010	20.3864	2.00224	0.846843	2.36436	0.0180612	0.0340226	scpl23	NA	Up
AT2G24100	485.396	1.0133	0.193494	5.23685	1.63338e-07	6.706e-07	ASG1	NA	Up
AT2G24195	20.7898	6.21429	1.385	4.48685	7.22848e-06	2.43421e-05	NA	NA	Up
AT2G24560	49.0661	4.82389	1.32745	3.63394	0.000279123	0.000747408	GGL15	NA	Up
AT2G24700	32.5236	1.40005	0.62115	2.25396	0.0241984	0.044199	REM32	NA	Up
AT2G24960	100.294	1.09878	0.275466	3.98883	6.64005e-05	0.000195591	NA	NA	Up
AT2G24990	953.536	2.06635	0.145012	14.2495	4.51561e-46	2.48901e-44	NA	NA	Up
AT2G25130	4.56894	4.81983	1.74062	2.76903	0.00562241	0.0118588	NA	NA	Up
AT2G25240	137.435	7.31351	0.868453	8.4213	3.72322e-17	3.83045e-16	AtCCP3	NA	Up
AT2G25270	554.437	1.04768	0.198715	5.27226	1.34753e-07	5.58892e-07	NA	NA	Up
AT2G25355	242.654	1.80233	0.191642	9.40468	5.21894e-21	7.23896e-20	NA	NA	Up
AT2G25530	166.416	2.128	0.223417	9.52479	1.65376e-21	2.36375e-20	NA	NA	Up
AT2G25570	364.337	1.07498	0.183188	5.8682	4.40555e-09	2.14893e-08	ISE3	NA	Up
AT2G25625	713.342	2.49496	0.294444	8.47345	2.38225e-17	2.49215e-16	CV	NA	Up
AT2G25735	166.401	2.03899	0.427929	4.76477	1.89068e-06	6.85929e-06	NA	NA	Up
AT2G25810	50.4545	6.86129	1.23714	5.54609	2.92135e-08	1.3058e-07	TIP4;1	NA	Up
AT2G26290	107.609	2.30831	0.592225	3.89768	9.71166e-05	0.00027845	ARSK1	NA	Up
AT2G26310	46.2383	3.24616	0.448882	7.23166	4.77111e-13	3.46842e-12	AtFAP2	NA	Up
AT2G26440	1318	1.72425	0.27894	6.18144	6.35176e-10	3.41114e-09	PME12	NA	Up
AT2G26810	81.52	1.70263	0.41835	4.06988	4.70377e-05	0.000141334	NA	NA	Up
AT2G26860	201.591	1.34558	0.250178	5.37849	7.51118e-08	3.20989e-07	NA	NA	Up
AT2G27510	4305.14	2.07229	0.201383	10.2903	7.79382e-25	1.41232e-23	ATFD3	NA	Up
AT2G27610	87.3411	1.22373	0.23403	5.22897	1.70458e-07	6.97528e-07	NA	NA	Up
AT2G27630	5.07004	2.73208	1.05981	2.57789	0.00994056	0.019916	NA	NA	Up
AT2G27660	229.924	4.39568	0.474359	9.26656	1.92239e-20	2.54283e-19	NA	NA	Up
AT2G27710	6517.84	1.01616	0.195593	5.19525	2.04443e-07	8.31279e-07	NA	NA	Up
AT2G27775	370.212	1.06904	0.194301	5.50199	3.75523e-08	1.65781e-07	NA	NA	Up
AT2G28210	234.987	9.66628	1.23167	7.84809	4.22424e-15	3.68352e-14	ACA2	NA	Up
AT2G28250	131.974	1.16818	0.458534	2.54764	0.0108454	0.0215185	NCRK	NA	Up
AT2G28400	254.097	1.34026	0.384537	3.48539	0.000491411	0.00126376	NA	NA	Up
AT2G28450	960.789	1.17584	0.149487	7.86583	3.66669e-15	3.21727e-14	TRM2b	NA	Up
AT2G28500	533.462	3.22804	0.268201	12.0359	2.30078e-33	6.87986e-32	LBD11	NA	Up
AT2G28510	3208.85	2.74059	0.173925	15.7572	6.12533e-56	5.11114e-54	DOF2.1	NA	Up
AT2G28600	971.689	1.43085	0.162101	8.82691	1.07612e-18	1.25931e-17	NA	NA	Up
AT2G28780	170.111	8.3698	1.26435	6.61983	3.59604e-11	2.2011e-10	NA	NA	Up
AT2G28790	645.282	1.04097	0.397072	2.62162	0.00875122	0.0177556	NA	NA	Up
AT2G29170	66.6614	1.46436	0.372212	3.9342	8.34736e-05	0.000242253	NA	NA	Up
AT2G29370	28.1765	4.05012	1.36009	2.97784	0.00290289	0.0064917	NA	NA	Up
AT2G29500	1376.48	4.6541	0.383031	12.1507	5.68688e-34	1.76553e-32	HSP17.6B	NA	Up
AT2G29670	9390.65	3.57282	0.174764	20.4437	6.83246e-93	1.803e-90	NA	NA	Up
AT2G29990	318.809	2.47267	0.208987	11.8317	2.67782e-32	7.55768e-31	NDA2	NA	Up
AT2G29995	165.551	3.58622	0.361583	9.91813	3.47202e-23	5.62099e-22	NA	NA	Up
AT2G30140	3538.17	3.64984	0.183198	19.9229	2.57416e-88	5.54521e-86	UGT87A2	NA	Up
AT2G30400	324.57	4.00681	0.25095	15.9666	2.18366e-57	1.88931e-55	ATOFP2	NA	Up
AT2G30766	28.161	1.7728	0.713369	2.48511	0.0129512	0.0252157	FEP1	NA	Up
AT2G31020	47.8001	4.32726	0.656665	6.58975	4.40555e-11	2.67488e-10	ORP1A	NA	Up
AT2G31060	2797.08	2.26842	0.113387	20.006	4.88002e-89	1.10777e-86	EMB2785	NA	Up
AT2G31140	708.9	1.13712	0.165489	6.87129	6.3626e-12	4.16757e-11	AtIMP2	NA	Up
AT2G31390	674.679	1.63677	0.189725	8.62706	6.2947e-18	6.91401e-17	FRK1	NA	Up
AT2G31410	2277.38	1.18205	0.19897	5.94086	2.83533e-09	1.41405e-08	NA	NA	Up
AT2G31420	9.84569	5.84263	1.30882	4.46406	8.04219e-06	2.69405e-05	NA	NA	Up
AT2G31725	287.034	1.74779	0.269221	6.49202	8.46944e-11	4.99437e-10	NA	NA	Up
AT2G31740	906.043	1.0608	0.129141	8.21424	2.13512e-16	2.0648e-15	NA	NA	Up
AT2G31945	18.1412	2.08291	0.76642	2.71771	0.00657348	0.0136843	NA	NA	Up
AT2G32020	142.177	4.60117	0.478116	9.62354	6.36062e-22	9.37049e-21	NA	NA	Up
AT2G32030	79.5628	3.22236	0.584787	5.51031	3.58208e-08	1.58668e-07	NA	NA	Up
AT2G32060	4867.31	1.22465	0.195461	6.26545	3.71745e-10	2.05228e-09	NA	NA	Up
AT2G32190	251.507	4.62676	0.391023	11.8325	2.6526e-32	7.49652e-31	AthCYSTM4	NA	Up
AT2G32200	19.8254	2.18753	0.679627	3.21872	0.00128765	0.00306882	AthCYSTM5	NA	Up
AT2G32210	239.656	4.22897	0.412001	10.2645	1.01891e-24	1.83222e-23	AthCYSTM6	NA	Up
AT2G32220	718.3	1.25212	0.271874	4.60552	4.11439e-06	1.42602e-05	NA	NA	Up
AT2G32240	4564.96	1.08103	0.281437	3.84111	0.000122479	0.000345906	PICC	NA	Up
AT2G32280	473.23	1.41434	0.187711	7.53467	4.89586e-14	3.89437e-13	VCC	NA	Up
AT2G32415	222.809	1.09162	0.199651	5.46763	4.5608e-08	1.99426e-07	AtRRP6L3	NA	Up
AT2G32487	175.426	4.06	0.405222	10.0192	1.25512e-23	2.07982e-22	NA	NA	Up
AT2G32550	20.7036	3.08385	0.821332	3.7547	0.000173551	0.000480315	NOT9c	NA	Up
AT2G32660	45.7572	7.46185	1.25882	5.92764	3.07319e-09	1.5269e-08	AtRLP22	NA	Up
AT2G33020	337.465	4.64935	0.416549	11.1616	6.28533e-29	1.46781e-27	AtRLP24	NA	Up
AT2G33210	2298.52	1.82484	0.135777	13.44	3.52425e-41	1.54038e-39	HSP60	NA	Up
AT2G33585	153.31	1.06773	0.227672	4.68978	2.73493e-06	9.69884e-06	NA	NA	Up
AT2G33590	2440.11	2.45557	0.205706	11.9373	7.56722e-33	2.20864e-31	AtCRL1	NA	Up
AT2G33620	1069.78	1.30839	0.11861	11.031	2.70827e-28	6.06945e-27	AHL10	NA	Up
AT2G33680	137.237	1.20021	0.206597	5.80943	6.26865e-09	3.01246e-08	GEND1	NA	Up
AT2G33700	919.187	1.16098	0.147825	7.85371	4.03906e-15	3.52933e-14	PP2CG1	NA	Up
AT2G33720	3.70333	4.57169	1.87017	2.44454	0.0145039	0.0279371	NA	NA	Up
AT2G33760	61.4302	1.04429	0.339226	3.07846	0.00208074	0.00477773	NA	NA	Up
AT2G33840	1198.08	1.99251	0.11986	16.6236	4.7033e-62	4.75078e-60	NA	NA	Up
AT2G33847	13.6943	2.24673	0.72514	3.09833	0.00194612	0.00449405	NA	NA	Up
AT2G33850	79.917	2.45018	0.435692	5.62366	1.86954e-08	8.55025e-08	E6L1	NA	Up
AT2G34230	6.96209	2.8482	1.26849	2.24534	0.0247465	0.0450559	NA	NA	Up
AT2G34260	681.201	2.30586	0.18261	12.6272	1.49432e-36	5.21429e-35	WDR55	NA	Up
AT2G34355	584.999	1.75413	0.239858	7.3132	2.60856e-13	1.93497e-12	NA	NA	Up
AT2G34357	2258.64	1.83858	0.154643	11.8892	1.34675e-32	3.86295e-31	NA	NA	Up
AT2G34360	57.277	3.88708	0.517116	7.51685	5.61136e-14	4.44008e-13	NA	NA	Up
AT2G34450	87.0992	1.26524	0.295108	4.28739	1.80788e-05	5.76441e-05	NA	NA	Up
AT2G34570	419.104	1.96025	0.186354	10.519	7.06465e-26	1.36827e-24	MEE21	NA	Up
AT2G34720	465.5	1.69513	0.197627	8.57743	9.70199e-18	1.0482e-16	NF-YA4	NA	Up
AT2G34730	592.134	1.27149	0.185896	6.8398	7.93036e-12	5.14973e-11	NA	NA	Up
AT2G34790	542.557	3.03211	0.36772	8.24569	1.64205e-16	1.60117e-15	AtBBE-like	NA	Up
AT2G34810	6009.18	1.96906	0.590096	3.33684	0.000847361	0.00208882	AtBBE16	NA	Up
AT2G34850	24.6909	2.48723	1.01319	2.45484	0.0140947	0.027216	MEE25	NA	Up
AT2G35040	3665.62	1.66587	0.118487	14.0595	6.73998e-45	3.54832e-43	NA	NA	Up
AT2G35070	136.232	5.42313	1.23828	4.37955	1.18927e-05	3.88649e-05	NA	NA	Up
AT2G35240	1140.8	1.31099	0.14884	8.80805	1.27341e-18	1.48116e-17	MORF6	NA	Up
AT2G35343	17.6496	1.66861	0.634199	2.63106	0.00851202	0.0173136	NA	NA	Up
AT2G35345	24.0929	1.76542	0.494447	3.5705	0.000356304	0.000938247	NA	NA	Up
AT2G35480	208.61	1.09085	0.276684	3.9426	8.06037e-05	0.000234351	NA	NA	Up
AT2G35605	677.401	1.06401	0.180417	5.8975	3.6905e-09	1.81566e-08	SWIB6	NA	Up
AT2G35730	12.66	3.28328	1.04898	3.12996	0.00174829	0.00406835	AtHMP19	NA	Up
AT2G35790	1224.89	1.19062	0.188238	6.32507	2.53126e-10	1.42348e-09	NA	NA	Up
AT2G36090	118.091	3.73806	0.767497	4.87045	1.11342e-06	4.15069e-06	NA	NA	Up
AT2G36170	2195.24	1.10284	0.164667	6.6974	2.12162e-11	1.33223e-10	RPL40A	NA	Up
AT2G36210	69.4039	8.13615	1.27399	6.38638	1.69862e-10	9.7154e-10	SAUR45	NA	Up
AT2G36220	122.294	1.66303	0.504104	3.29898	0.000970358	0.00236413	NA	NA	Up
AT2G36325	62.9298	8.55871	1.23245	6.94445	3.79935e-12	2.52704e-11	NA	NA	Up
AT2G36330	376.187	1.04	0.203784	5.10344	3.33534e-07	1.32404e-06	CASPL4A3	NA	Up
AT2G36380	3279.28	3.00161	0.141246	21.2509	3.23417e-100	1.01905e-97	ABCG34	NA	Up
AT2G36580	4232.08	1.38554	0.135406	10.2325	1.41784e-24	2.52378e-23	NA	NA	Up
AT2G36690	69.6503	2.97257	0.941136	3.15849	0.00158589	0.00371807	GAS2	NA	Up
AT2G36740	213.089	1.05763	0.266446	3.96941	7.2052e-05	0.000211145	ATSWC2	NA	Up
AT2G36750	884.606	7.71059	0.385882	19.9817	7.94243e-89	1.78375e-86	UGT73C1	NA	Up
AT2G36770	244.305	6.09513	0.494296	12.3309	6.1733e-35	1.99884e-33	NA	NA	Up
AT2G36780	211.205	4.75267	0.558935	8.50308	1.84627e-17	1.94689e-16	NA	NA	Up
AT2G36880	21198.4	1.21597	0.21231	5.72733	1.02022e-08	4.80005e-08	MAT3	NA	Up
AT2G36950	1875.71	3.15305	0.178904	17.6243	1.60319e-69	2.06372e-67	AtHMP20	NA	Up
AT2G36970	613.338	6.82912	0.551249	12.3884	3.01859e-35	9.9727e-34	NA	NA	Up
AT2G37130	4921.79	7.53723	0.484046	15.5713	1.14047e-54	9.08543e-53	NA	NA	Up
AT2G37230	1638.06	1.24063	0.192432	6.44712	1.13994e-10	6.64603e-10	RPPR5	NA	Up
AT2G37240	1078.97	1.83449	0.215401	8.51662	1.64273e-17	1.73833e-16	NA	NA	Up
AT2G37430	277.204	6.72387	0.455564	14.7594	2.67512e-49	1.69593e-47	ZAT11	NA	Up
AT2G37440	25.2851	4.39519	1.3846	3.17433	0.00150182	0.00354284	NA	NA	Up
AT2G37510	108.998	1.64423	0.387584	4.24226	2.21282e-05	6.97861e-05	NA	NA	Up
AT2G37690	1299.55	2.6054	0.150658	17.2935	5.26572e-67	6.31617e-65	NA	NA	Up
AT2G37750	37.7656	2.62571	0.721156	3.64098	0.000271607	0.000728115	NA	NA	Up
AT2G37760	2874.49	3.68854	0.184729	19.9673	1.05991e-88	2.35534e-86	AKR4C8	NA	Up
AT2G37770	2573.02	8.97546	0.396719	22.6243	2.50151e-113	1.28804e-110	AKR4C9	NA	Up
AT2G37870	7896.03	2.63459	0.307049	8.58034	9.45929e-18	1.0225e-16	NA	NA	Up
AT2G37890	227.692	1.3031	0.208668	6.24484	4.24223e-10	2.32678e-09	NA	NA	Up
AT2G37970	13.3215	2.48822	0.774719	3.21177	0.0013192	0.00313729	AtHBP2	NA	Up
AT2G37980	48.6365	2.22931	0.395043	5.64322	1.66903e-08	7.68544e-08	NA	NA	Up
AT2G37990	1884.84	1.94223	0.134872	14.4005	5.13462e-47	2.94557e-45	ARRS1	NA	Up
AT2G38010	1344.1	1.22937	0.177184	6.9384	3.96572e-12	2.63354e-11	AtNCER2	NA	Up
AT2G38250	182.72	3.97142	0.38656	10.2737	9.25474e-25	1.66846e-23	NA	NA	Up
AT2G38600	122.182	2.51374	0.589848	4.26167	2.02902e-05	6.42254e-05	NA	NA	Up
AT2G38740	768.16	1.63434	0.180714	9.04379	1.51335e-19	1.88264e-18	Sgpp	NA	Up
AT2G38920	41.1165	5.53459	1.29671	4.26819	1.97067e-05	6.25136e-05	NA	NA	Up
AT2G39020	3504.95	1.54394	0.219422	7.03638	1.97305e-12	1.34711e-11	GNAT8	NA	Up
AT2G39030	13078.5	7.95842	0.744681	10.687	1.17074e-26	2.38796e-25	NATA1	NA	Up
AT2G39050	1547.84	1.90208	0.294927	6.44931	1.12359e-10	6.5552e-10	ArathEULS3	NA	Up
AT2G39110	45.4321	2.78992	0.627303	4.44748	8.6885e-06	2.89768e-05	PBL38	NA	Up
AT2G39120	75.9541	1.32938	0.367088	3.62142	0.000292995	0.000781807	WTF9	NA	Up
AT2G39175	7.11087	2.96993	1.29351	2.29602	0.0216749	0.0400751	NA	NA	Up
AT2G39210	957.919	1.01245	0.235675	4.29599	1.73919e-05	5.55882e-05	PIC30	NA	Up
AT2G39240	23.5479	4.52309	0.754173	5.99742	2.00483e-09	1.01887e-08	NA	NA	Up
AT2G39350	1706.82	4.36323	0.309503	14.0975	3.93257e-45	2.11248e-43	ABCG1	NA	Up
AT2G39370	324.372	5.60854	1.06079	5.28715	1.2424e-07	5.17835e-07	MAKR4	NA	Up
AT2G39390	3297.4	1.98651	0.196182	10.1259	4.2427e-24	7.29973e-23	NA	NA	Up
AT2G39400	191.014	1.86346	0.340174	5.47795	4.30274e-08	1.88651e-07	MAGL6	NA	Up
AT2G39518	648.985	10.2542	0.859125	11.9356	7.71691e-33	2.24706e-31	CASPL4D2	NA	Up
AT2G39530	127.411	10.4531	1.29345	8.08153	6.39574e-16	5.97436e-15	CASPL4D1	NA	Up
AT2G39681	390.726	1.06565	0.271701	3.92214	8.77652e-05	0.000253879	NA	NA	Up
AT2G39705	94.317	1.02675	0.274144	3.74532	0.000180167	0.00049693	DVL11	NA	Up
AT2G39725	305.289	2.41585	0.183462	13.1682	1.33799e-39	5.46349e-38	SDHAF1	NA	Up
AT2G39795	447.309	1.17624	0.16276	7.22684	4.94347e-13	3.59001e-12	NA	NA	Up
AT2G39920	320.678	2.79915	0.300657	9.3101	1.27712e-20	1.70749e-19	NA	NA	Up
AT2G40010	122.062	2.08402	0.277731	7.50373	6.20279e-14	4.8788e-13	NA	NA	Up
AT2G40095	222.107	2.37263	0.23667	10.025	1.18315e-23	1.96364e-22	NA	NA	Up
AT2G40113	246.803	9.39986	1.22021	7.70347	1.32422e-14	1.10148e-13	NA	NA	Up
AT2G40200	131.481	3.91431	0.408101	9.59151	8.68076e-22	1.26473e-20	NA	NA	Up
AT2G40205	7.20031	2.4065	0.901828	2.66846	0.00761992	0.0156541	NA	NA	Up
AT2G40240	163.258	1.38395	0.284088	4.87155	1.10726e-06	4.12848e-06	NA	NA	Up
AT2G40360	3617.57	1.47686	0.135273	10.9176	9.49493e-28	2.06222e-26	AtPEIP1	NA	Up
AT2G40430	1977.49	1.82088	0.152481	11.9417	7.17061e-33	2.10248e-31	SMO4	NA	Up
AT2G40435	198.291	1.29487	0.347476	3.72648	0.00019417	0.00053263	NA	NA	Up
AT2G40590	1671.67	1.13434	0.211612	5.36049	8.29942e-08	3.52812e-07	NA	NA	Up
AT2G40700	654.61	2.03974	0.200061	10.1956	2.07549e-24	3.65435e-23	RH17	NA	Up
AT2G40765	106.236	1.12955	0.380755	2.96659	0.00301118	0.00671551	NA	NA	Up
AT2G40780	212.711	1.41596	0.180284	7.85407	4.02738e-15	3.52058e-14	NA	NA	Up
AT2G41130	559.575	1.79272	0.183753	9.75617	1.73595e-22	2.67305e-21	bHLH106	NA	Up
AT2G41380	1847.53	6.07605	0.309597	19.6256	9.33793e-86	1.77597e-83	NA	NA	Up
AT2G41410	9160.91	2.07046	0.261334	7.92268	2.3245e-15	2.07846e-14	NA	NA	Up
AT2G41650	1044	1.11813	0.232814	4.80267	1.56564e-06	5.74023e-06	NA	NA	Up
AT2G41670	193.03	1.63268	0.217672	7.50065	6.35016e-14	4.98729e-13	SIN2	NA	Up
AT2G41705	352.366	1.69549	0.256918	6.59933	4.13029e-11	2.51281e-10	FEX	NA	Up
AT2G41730	430.677	3.92581	0.303555	12.9328	2.93992e-38	1.11627e-36	HRG1	NA	Up
AT2G41780	150.648	1.52589	0.41085	3.71398	0.000204023	0.00055799	NA	NA	Up
AT2G41800	1948.48	7.28714	0.423346	17.2132	2.11452e-66	2.49384e-64	TEB	NA	Up
AT2G41810	572.802	7.39661	0.767125	9.642	5.31444e-22	7.86768e-21	NA	NA	Up
AT2G41905	58.4591	1.37299	0.423594	3.2413	0.00118988	0.00285157	NA	NA	Up
AT2G42065	5.80992	3.37825	1.19063	2.83737	0.00454867	0.00977415	NA	NA	Up
AT2G42280	188.999	1.75971	0.313752	5.60859	2.03977e-08	9.28051e-08	AKS3	NA	Up
AT2G42350	66.3406	4.38677	0.620127	7.074	1.50532e-12	1.0375e-11	ATL40	NA	Up
AT2G42395	41.9905	1.97109	0.441911	4.46039	8.18118e-06	2.73973e-05	NA	NA	Up
AT2G42450	231.23	1.02132	0.160464	6.36476	1.95594e-10	1.11209e-09	COR15A	NA	Up
AT2G42530	5100.95	3.11308	0.364556	8.53936	1.34964e-17	1.43827e-16	COR15B	NA	Up
AT2G42640	55.2226	1.2865	0.541862	2.37422	0.0175861	0.0332223	NA	NA	Up
AT2G42650	382.627	1.66958	0.275806	6.05344	1.41784e-09	7.33988e-09	NA	NA	Up
AT2G42710	1374.37	1.5949	0.136965	11.6445	2.44635e-31	6.57897e-30	NA	NA	Up
AT2G42960	195.374	1.57395	0.294671	5.34139	9.22364e-08	3.89908e-07	NA	NA	Up
AT2G42980	21.9431	1.91235	0.662966	2.88453	0.00392001	0.00856325	NA	NA	Up
AT2G43000	439.962	8.56911	0.670631	12.7777	2.18486e-37	7.89806e-36	ANAC042	NA	Up
AT2G43020	3931.77	2.35538	0.17671	13.3291	1.568e-40	6.64699e-39	ATPAO2	NA	Up
AT2G43110	537.172	1.96525	0.200526	9.80047	1.12067e-22	1.75118e-21	NA	NA	Up
AT2G43500	258.652	1.60128	0.272909	5.86746	4.42517e-09	2.158e-08	NLP8	NA	Up
AT2G43570	1287.67	4.37459	0.418697	10.4481	1.49481e-25	2.83786e-24	CHI	NA	Up
AT2G43580	65.6328	6.45411	1.25056	5.16097	2.45673e-07	9.90906e-07	NA	NA	Up
AT2G43590	24849.8	11.2758	0.393926	28.6241	3.37221e-180	5.4762e-177	NA	NA	Up
AT2G43610	24.847	3.80395	1.53305	2.4813	0.0130903	0.0254489	NA	NA	Up
AT2G43620	13674.9	5.58321	0.905251	6.16758	6.93424e-10	3.71357e-09	NA	NA	Up
AT2G43650	1374.42	1.98087	0.181199	10.932	8.10325e-28	1.76723e-26	EMB2777	NA	Up
AT2G43660	21.6478	3.22955	1.15865	2.78734	0.00531422	0.0112662	NA	NA	Up
AT2G43780	573.772	1.38369	0.213303	6.48696	8.75882e-11	5.15493e-10	NA	NA	Up
AT2G43870	39.2963	2.04666	0.547848	3.73582	0.000187102	0.000514445	NA	NA	Up
AT2G44120	4983.25	1.02755	0.147357	6.9732	3.09819e-12	2.07902e-11	NA	NA	Up
AT2G44280	170.939	1.32306	0.300646	4.40074	1.07883e-05	3.54478e-05	NA	NA	Up
AT2G44370	242.442	7.88733	1.21599	6.48632	8.79577e-11	5.17523e-10	NA	NA	Up
AT2G44460	222.803	8.46203	1.33905	6.31941	2.62558e-10	1.47338e-09	BGLU28	NA	Up
AT2G44510	350.29	1.77179	0.247415	7.1612	7.99728e-13	5.68645e-12	NA	NA	Up
AT2G44860	1599.62	1.74706	0.230997	7.56314	3.93443e-14	3.16057e-13	RPL24C	NA	Up
AT2G45080	71.1783	2.32685	0.583966	3.98456	6.76041e-05	0.000198745	cycp3;1	NA	Up
AT2G45120	46.4027	1.50476	0.380664	3.95299	7.71799e-05	0.000225079	ZAT4	NA	Up
AT2G45210	367.041	4.42341	0.345248	12.8123	1.39991e-37	5.11848e-36	SAG201	NA	Up
AT2G45220	251.783	7.86582	1.25596	6.26279	3.78158e-10	2.0855e-09	AtPME17	NA	Up
AT2G45290	2950.24	2.60122	0.131808	19.7349	1.08084e-86	2.194e-84	TKL2	NA	Up
AT2G45520	844.18	1.05481	0.137326	7.68107	1.5777e-14	1.30359e-13	NA	NA	Up
AT2G45710	673.719	1.50292	0.179522	8.3718	5.67437e-17	5.74265e-16	NA	NA	Up
AT2G45860	385.613	1.28919	0.226146	5.7007	1.19319e-08	5.57781e-08	NA	NA	Up
AT2G46140	693.417	5.17681	0.269363	19.2187	2.57985e-82	4.3922e-80	LEA27	NA	Up
AT2G46150	163.789	4.32787	0.443789	9.7521	1.80686e-22	2.77416e-21	NA	NA	Up
AT2G46170	2124.53	1.0398	0.180761	5.75237	8.80017e-09	4.16641e-08	RTNLB5	NA	Up
AT2G46230	1021.44	1.07413	0.204146	5.26155	1.42843e-07	5.9036e-07	NA	NA	Up
AT2G46320	316.33	1.54049	0.209405	7.3565	1.88801e-13	1.4139e-12	MTM2	NA	Up
AT2G46600	1366.32	1.13355	0.351524	3.22466	0.00126121	0.00300954	NA	NA	Up
AT2G46740	60.2542	8.62313	1.61062	5.35393	8.60663e-08	3.65142e-07	AtGulLO5	NA	Up
AT2G46750	36.6865	5.63379	1.91117	2.94782	0.00320021	0.00709959	AtGulLO2	NA	Up
AT2G46915	788.078	2.00101	0.217262	9.21013	3.25722e-20	4.21084e-19	NA	NA	Up
AT2G46940	25.9125	1.81518	0.69239	2.62162	0.00875121	0.0177556	NA	NA	Up
AT2G47130	236.634	2.13401	0.465696	4.5824	4.59674e-06	1.58591e-05	AtSDR3	NA	Up
AT2G47140	79.64	3.09758	0.390604	7.93022	2.18761e-15	1.96188e-14	AtSDR5	NA	Up
AT2G47275	8.4436	2.76097	1.14087	2.42005	0.0155184	0.0297189	NA	NA	Up
AT2G47300	90.1791	1.36223	0.347998	3.91449	9.05969e-05	0.00026139	POP1	NA	Up
AT2G47310	170.595	1.07028	0.340539	3.14289	0.00167288	0.00390622	SSF	NA	Up
AT2G47550	982.044	11.8587	1.1967	9.90949	3.78584e-23	6.11032e-22	PMEI-PME20	NA	Up
AT2G47610	9231.47	1.06028	0.158041	6.7089	1.96092e-11	1.23573e-10	NA	NA	Up
AT2G47790	694.574	1.00843	0.150459	6.70238	2.05056e-11	1.28953e-10	GTS1	NA	Up
AT2G47840	1714.85	1.06518	0.272622	3.90715	9.33898e-05	0.00026886	AtTic20-II	NA	Up
AT2G47870	10.9852	3.94286	1.61215	2.44571	0.0144566	0.0278538	ROXY5	NA	Up
AT2G47890	861.187	2.01523	0.153281	13.1473	1.76381e-39	7.16071e-38	BBX11	NA	Up
AT2G47950	106.69	8.09683	1.21471	6.66567	2.63468e-11	1.6359e-10	NA	NA	Up
AT2G48090	117.616	1.35831	0.312931	4.3406	1.42091e-05	4.59371e-05	NA	NA	Up
AT3G00280	14.4124	6.26071	1.29333	4.84076	1.29342e-06	4.78623e-06	NA	NA	Up
AT3G00680	4.25803	4.48389	1.47547	3.03897	0.00237392	0.0053917	NA	NA	Up
AT3G00810	4.61002	3.62271	1.48645	2.43715	0.0148036	0.0284599	NA	NA	Up
AT3G01060	473.588	1.94459	0.248501	7.82529	5.06507e-15	4.39313e-14	NA	NA	Up
AT3G01160	1018.26	1.54489	0.187047	8.25939	1.46417e-16	1.43634e-15	NA	NA	Up
AT3G01513	4.68131	4.18234	1.7202	2.4313	0.0150446	0.0288891	NA	NA	Up
AT3G01600	86.2128	2.10701	0.613977	3.43175	0.000599711	0.00151877	anac044	NA	Up
AT3G01790	1153.83	1.5968	0.139265	11.4659	1.95735e-30	4.99656e-29	NA	NA	Up
AT3G01800	536.166	1.73301	0.144738	11.9734	4.89705e-33	1.44388e-31	NA	NA	Up
AT3G01830	67.9608	3.82551	0.723326	5.28878	1.23133e-07	5.13422e-07	NA	NA	Up
AT3G02190	429.537	1.63953	0.217937	7.52295	5.35558e-14	4.24965e-13	NA	NA	Up
AT3G02210	169.25	1.61822	0.272851	5.93079	3.01476e-09	1.49928e-08	COBL1	NA	Up
AT3G02242	5.88432	4.15361	1.63427	2.54157	0.0110356	0.0218508	GLV8	NA	Up
AT3G02360	8771.62	1.27811	0.18009	7.09706	1.27437e-12	8.85851e-12	PGD2	NA	Up
AT3G02375	3.12825	5.22423	1.78432	2.92785	0.0034131	0.00753466	NA	NA	Up
AT3G02480	3300.21	2.05246	0.547714	3.74732	0.000178734	0.000493366	ABR	NA	Up
AT3G02550	48.9137	1.97221	0.582329	3.38676	0.000707244	0.00176778	LBD41	NA	Up
AT3G02705	10.5377	5.50451	1.34725	4.08575	4.39354e-05	0.000132692	NA	NA	Up
AT3G02800	43.5622	1.38577	0.560808	2.47103	0.0134724	0.0261196	AtPFA-DSP3	NA	Up
AT3G02840	83.8067	3.71062	0.579779	6.40006	1.55316e-10	8.944e-10	NA	NA	Up
AT3G02885	287.923	4.8081	1.21958	3.94242	8.06634e-05	0.000234466	GASA5	NA	Up
AT3G03060	1054.64	3.23812	0.169332	19.1229	1.62714e-81	2.72623e-79	ATAD3A1	NA	Up
AT3G03165	23.2308	6.04475	1.25069	4.83314	1.34398e-06	4.96029e-06	NA	NA	Up
AT3G03420	509.041	1.19391	0.193383	6.17379	6.66721e-10	3.57419e-09	AtATP23	NA	Up
AT3G03440	353.998	1.83079	0.216008	8.47558	2.33921e-17	2.44834e-16	NA	NA	Up
AT3G03610	318.913	1.06235	0.177406	5.98823	2.12132e-09	1.076e-08	ELMOD_E	NA	Up
AT3G03920	1813.58	1.93661	0.260146	7.44433	9.74379e-14	7.49913e-13	NA	NA	Up
AT3G04000	359.871	3.96032	0.413687	9.57321	1.03633e-21	1.50467e-20	ChlADR	NA	Up
AT3G04010	447.165	5.30766	0.368236	14.4137	4.24075e-47	2.44608e-45	NA	NA	Up
AT3G04020	212.943	1.48106	0.203953	7.26176	3.82084e-13	2.79687e-12	NA	NA	Up
AT3G04040	71.2277	1.57725	0.423089	3.72795	0.000193045	0.000529751	NA	NA	Up
AT3G04050	18.3351	3.08106	0.777731	3.9616	7.44496e-05	0.000217597	NA	NA	Up
AT3G04070	226.159	3.44513	0.615948	5.59322	2.22899e-08	1.00806e-07	ANAC047	NA	Up
AT3G04175	39.2752	1.60085	0.415411	3.85366	0.000116363	0.000329782	NA	NA	Up
AT3G04220	130.961	6.26394	0.778024	8.05109	8.20596e-16	7.58809e-15	NA	NA	Up
AT3G04320	8.12452	4.08586	1.61789	2.52543	0.0115556	0.0227757	NA	NA	Up
AT3G04420	14.8231	3.68924	1.39063	2.65293	0.0079796	0.0163234	anac048	NA	Up
AT3G04600	1255.37	1.02983	0.110443	9.32454	1.11465e-20	1.50073e-19	NA	NA	Up
AT3G04710	767.329	2.16611	0.173012	12.52	5.80167e-36	1.96912e-34	TPR10	NA	Up
AT3G04770	455.454	1.51262	0.242911	6.22705	4.75311e-10	2.58885e-09	RPSAb	NA	Up
AT3G04800	33.6128	1.77717	0.549869	3.232	0.00122929	0.00293702	ATTIM23-3	NA	Up
AT3G04820	457.715	2.08073	0.154463	13.4708	2.32446e-41	1.03092e-39	TRUD1	NA	Up
AT3G04840	14156	1.12849	0.168038	6.71568	1.87192e-11	1.18212e-10	NA	NA	Up
AT3G04950	167.037	1.27431	0.192646	6.61479	3.72073e-11	2.27347e-10	NA	NA	Up
AT3G05130	519.67	1.1372	0.19283	5.8974	3.69269e-09	1.81632e-08	NA	NA	Up
AT3G05165	2134.46	1.78055	0.204685	8.69895	3.34973e-18	3.75152e-17	NA	NA	Up
AT3G05190	80.6827	1.93349	0.478814	4.03808	5.3891e-05	0.000160555	NA	NA	Up
AT3G05380	548.29	1.101	0.312806	3.51975	0.000431956	0.00112082	ALY2	NA	Up
AT3G05390	58.3168	5.68906	0.889468	6.39602	1.59476e-10	9.16109e-10	NA	NA	Up
AT3G05400	375.206	4.94457	0.384164	12.871	6.55593e-38	2.42386e-36	NA	NA	Up
AT3G05560	6820.55	1.08292	0.185371	5.84187	5.16179e-09	2.4999e-08	NA	NA	Up
AT3G05655	7.26814	3.43992	1.30031	2.64546	0.00815798	0.016656	NA	NA	Up
AT3G05660	157.96	2.32455	0.42348	5.48915	4.03869e-08	1.77664e-07	AtRLP33	NA	Up
AT3G05810	503.118	1.43013	0.154944	9.23002	2.70593e-20	3.52623e-19	NA	NA	Up
AT3G05937	185.073	1.664	0.353827	4.70284	2.56564e-06	9.13991e-06	NA	NA	Up
AT3G06035	801.238	1.54583	0.267431	5.7803	7.45682e-09	3.56155e-08	NA	NA	Up
AT3G06100	92.9051	3.03342	0.37562	8.07577	6.70537e-16	6.24424e-15	NIP7;1	NA	Up
AT3G06320	583.388	1.77993	0.220954	8.05566	7.90541e-16	7.32299e-15	NA	NA	Up
AT3G06350	4062.76	1.44259	0.0986898	14.6174	2.17405e-48	1.3342e-46	EMB3004	NA	Up
AT3G06530	2500.77	2.08854	0.200775	10.4024	2.41836e-25	4.53813e-24	NA	NA	Up
AT3G06680	1085.29	1.15005	0.165705	6.94035	3.91139e-12	2.5991e-11	NA	NA	Up
AT3G07050	2525.79	1.78729	0.147265	12.1366	6.76021e-34	2.08343e-32	NSN1	NA	Up
AT3G07090	1602.79	2.08961	0.190145	10.9896	4.29024e-28	9.5038e-27	Desi1	NA	Up
AT3G07110	6103.88	1.07078	0.175365	6.10599	1.02164e-09	5.37851e-09	NA	NA	Up
AT3G07530	80.8755	1.55909	0.37479	4.1599	3.18384e-05	9.80227e-05	DSP4	NA	Up
AT3G07590	206.882	1.66439	0.277274	6.00271	1.94046e-09	9.88064e-09	SmD1a	NA	Up
AT3G07720	1185.15	1.94145	0.18682	10.3921	2.69368e-25	5.03687e-24	NA	NA	Up
AT3G07750	571.989	2.06722	0.186705	11.0721	1.71295e-28	3.88006e-27	RRP42	NA	Up
AT3G07770	4210.63	2.67166	0.221312	12.0719	1.48572e-33	4.49354e-32	AtHsp90-6	NA	Up
AT3G07860	247.893	1.28317	0.223923	5.73043	1.00178e-08	4.72278e-08	NA	NA	Up
AT3G07940	412.526	1.01216	0.25334	3.99526	6.46243e-05	0.000190676	NA	NA	Up
AT3G08165	56.7234	1.05723	0.408714	2.58673	0.00968925	0.0194587	NA	NA	Up
AT3G08640	4885.39	1.79422	0.273314	6.5647	5.21385e-11	3.14215e-10	RER3	NA	Up
AT3G08690	1308.64	1.48583	0.149061	9.96796	2.10499e-23	3.45019e-22	ATUBC11	NA	Up
AT3G08810	15.7453	2.69614	0.949017	2.84098	0.00449754	0.00967667	NA	NA	Up
AT3G08980	191.205	1.88096	0.240968	7.80582	5.91147e-15	5.09168e-14	NA	NA	Up
AT3G09010	220.694	4.36128	0.3221	13.5402	9.05763e-42	4.12103e-40	NA	NA	Up
AT3G09340	69.5446	6.03013	1.3411	4.4964	6.9114e-06	2.33264e-05	NA	NA	Up
AT3G09405	287.258	3.13609	0.365647	8.57682	9.75282e-18	1.05316e-16	AtPAE4	NA	Up
AT3G09440	26076.2	2.50352	0.297262	8.42192	3.70359e-17	3.81211e-16	HSP70-3	NA	Up
AT3G09450	15.588	3.40953	1.34537	2.53428	0.011268	0.0222758	NA	NA	Up
AT3G09540	353.875	1.10119	0.149092	7.38598	1.51332e-13	1.14508e-12	NA	NA	Up
AT3G09600	63.1644	3.85932	0.709286	5.44113	5.2943e-08	2.29975e-07	LCL5	NA	Up
AT3G09680	69.0129	5.49462	0.601309	9.13777	6.37548e-20	8.11288e-19	NA	NA	Up
AT3G09720	746.128	2.26435	0.160972	14.0667	6.08199e-45	3.21797e-43	AtRH57	NA	Up
AT3G09890	427.71	1.38859	0.164626	8.4348	3.31779e-17	3.4368e-16	NA	NA	Up
AT3G09910	38.1807	1.39951	0.531389	2.63369	0.00844615	0.0171978	ATRAB18C	NA	Up
AT3G10090	494.118	1.28419	0.216229	5.93903	2.8672e-09	1.4296e-08	NA	NA	Up
AT3G10110	506.144	2.7015	0.214539	12.5921	2.33283e-36	8.08677e-35	MEE67	NA	Up
AT3G10420	1066.63	1.1514	0.175463	6.56206	5.3069e-11	3.19367e-10	SPD1	NA	Up
AT3G10500	637.533	1.28403	0.20918	6.1384	8.33565e-10	4.43156e-09	AIF	NA	Up
AT3G10530	1690.25	2.54717	0.165182	15.4204	1.19438e-53	9.07002e-52	NA	NA	Up
AT3G10610	1427.54	1.12986	0.197101	5.7324	9.90195e-09	4.67024e-08	NA	NA	Up
AT3G10690	1189.26	1.14993	0.158453	7.25723	3.95109e-13	2.88771e-12	GYRA	NA	Up
AT3G10745	10.6622	3.92511	1.02558	3.8272	0.000129607	0.000365207	NA	NA	Up
AT3G10815	13.3209	3.81945	1.41906	2.69153	0.00711244	0.0146947	BTL03	NA	Up
AT3G10930	177.211	2.75414	0.480799	5.72826	1.01468e-08	4.77612e-08	IDL7	NA	Up
AT3G11150	43.5479	3.17931	0.578276	5.49792	3.84306e-08	1.6934e-07	NA	NA	Up
AT3G11270	745.227	1.65543	0.125118	13.2309	5.81524e-40	2.39777e-38	IRP4	NA	Up
AT3G11340	207.422	7.67579	0.912569	8.41119	4.05867e-17	4.15935e-16	UGT76B1	NA	Up
AT3G11580	222.353	5.81542	0.496034	11.7238	9.6212e-32	2.63783e-30	NGAL2	NA	Up
AT3G11710	4651.09	1.25904	0.0988465	12.7373	3.66682e-37	1.3054e-35	ATKRS-1	NA	Up
AT3G11964	2167.07	2.04804	0.238524	8.5863	8.98188e-18	9.74391e-17	RRP5	NA	Up
AT3G12070	29.9814	1.07232	0.470387	2.27965	0.0226287	0.0416308	AtRGTB2	NA	Up
AT3G12270	1309.15	2.26344	0.167412	13.5202	1.18913e-41	5.38708e-40	ATPRMT3	NA	Up
AT3G12320	89.9205	2.82447	0.468679	6.02645	1.67598e-09	8.59819e-09	LNK3	NA	Up
AT3G12340	331.863	2.42521	0.210666	11.5121	1.14664e-30	2.95926e-29	NA	NA	Up
AT3G12580	11477.6	2.34782	0.504979	4.64935	3.32987e-06	1.16734e-05	ATHSP70	NA	Up
AT3G12670	3218	2.02277	0.12875	15.7108	1.27569e-55	1.052e-53	CTPS2	NA	Up
AT3G12800	4265.97	1.17457	0.144305	8.13948	3.96988e-16	3.75148e-15	DECR	NA	Up
AT3G12860	347.422	3.10282	0.223922	13.8567	1.15846e-43	5.76799e-42	NA	NA	Up
AT3G13040	1393.55	1.10082	0.117501	9.36855	7.35357e-21	1.0048e-19	gammaMYB2	NA	Up
AT3G13150	568.169	2.41189	0.335318	7.19284	6.34593e-13	4.54903e-12	NA	NA	Up
AT3G13160	962.664	1.71512	0.201106	8.52843	1.4835e-17	1.57457e-16	RPPR3b	NA	Up
AT3G13225	343.224	1.03818	0.434921	2.38705	0.0169841	0.0322177	FNBP4	NA	Up
AT3G13230	1466.59	1.53398	0.170699	8.98645	2.55354e-19	3.12146e-18	AtKH14	NA	Up
AT3G13310	1051.55	2.13742	0.388828	5.49707	3.86145e-08	1.70115e-07	DJC66	NA	Up
AT3G13432	13.7667	6.23668	1.28716	4.84529	1.26428e-06	4.68907e-06	NA	NA	Up
AT3G13433	4.61321	4.85365	1.42257	3.41189	0.000645151	0.0016243	NA	NA	Up
AT3G13437	45.4964	2.02016	0.481022	4.19972	2.67245e-05	8.32861e-05	AtEWR1	NA	Up
AT3G13470	3426.12	2.2365	0.264021	8.47092	2.43454e-17	2.54559e-16	Cpn60beta2	NA	Up
AT3G13500	5.49909	4.47934	1.54242	2.9041	0.00368305	0.00808747	NA	NA	Up
AT3G13610	150.785	9.34092	1.2315	7.58501	3.32451e-14	2.67979e-13	F6'H1	NA	Up
AT3G13620	351.633	1.17914	0.261183	4.51462	6.34301e-06	2.15423e-05	PUT4	NA	Up
AT3G13782	9.99207	2.53358	1.10707	2.28854	0.0221059	0.04079	NAP1;4	NA	Up
AT3G13784	243.569	4.71494	1.29166	3.6503	0.000261931	0.000704142	AtcwINV5	NA	Up
AT3G13860	1387.4	1.81245	0.129719	13.9721	2.30623e-44	1.18172e-42	HSP60-3A	NA	Up
AT3G13910	698.193	1.81692	0.368541	4.93004	8.2214e-07	3.11601e-06	NA	NA	Up
AT3G13940	1140.54	1.71388	0.152534	11.236	2.71265e-29	6.47814e-28	NA	NA	Up
AT3G13950	40.918	5.81621	1.24797	4.66053	3.15394e-06	1.10917e-05	NA	NA	Up
AT3G14020	277.434	1.21285	0.360046	3.36859	0.000755532	0.00188112	NF-YA6	NA	Up
AT3G14060	301.866	9.34106	1.20431	7.75637	8.73935e-15	7.40058e-14	NA	NA	Up
AT3G14200	916.123	1.69461	0.371968	4.55579	5.21898e-06	1.78976e-05	NA	NA	Up
AT3G14280	206.076	2.06104	0.788005	2.61552	0.00890924	0.0180381	NA	NA	Up
AT3G14380	12.5251	3.70947	1.21708	3.04784	0.00230493	0.00524685	CASPL2A2	NA	Up
AT3G14385	2.1543	4.05371	1.70876	2.37231	0.0176771	0.0333764	NA	NA	Up
AT3G14390	1736.78	1.08109	0.146664	7.3712	1.69103e-13	1.27044e-12	DAPDC1	NA	Up
AT3G14700	19.961	3.61288	1.18276	3.05461	0.00225355	0.00514265	NA	NA	Up
AT3G14810	810.238	1.31761	0.180673	7.29279	3.0361e-13	2.2364e-12	MSL5	NA	Up
AT3G14900	510.601	1.5483	0.235921	6.56281	5.28023e-11	3.17943e-10	EMB3120	NA	Up
AT3G15000	6419.49	1.30661	0.206242	6.33533	2.36835e-10	1.33507e-09	MORF8	NA	Up
AT3G15080	425.501	2.1287	0.232502	9.15565	5.40306e-20	6.9046e-19	NA	NA	Up
AT3G15090	751.246	1.05062	0.133099	7.89351	2.93811e-15	2.60069e-14	NA	NA	Up
AT3G15140	269.429	1.15448	0.161908	7.13044	1.00049e-12	7.04278e-12	ERI-1	NA	Up
AT3G15180	747.675	1.7119	0.155842	10.9849	4.51806e-28	9.98752e-27	NA	NA	Up
AT3G15357	586.934	5.80236	0.343113	16.9109	3.73694e-64	4.02502e-62	NA	NA	Up
AT3G15460	640.047	2.59854	0.170184	15.269	1.23074e-52	8.83746e-51	atBRX1-1	NA	Up
AT3G15534	38.2072	6.89566	1.25512	5.49403	3.92865e-08	1.72967e-07	NA	NA	Up
AT3G15590	1386.36	1.06554	0.123407	8.63432	5.90761e-18	6.50238e-17	NA	NA	Up
AT3G15650	928.137	2.36245	0.306794	7.70045	1.35592e-14	1.12607e-13	NA	NA	Up
AT3G15660	1573.66	1.07132	0.153186	6.9936	2.67913e-12	1.80931e-11	ATGRX4	NA	Up
AT3G15720	590.194	1.92414	0.244953	7.85515	3.9929e-15	3.49333e-14	NA	NA	Up
AT3G16080	3393.79	1.10025	0.166624	6.60318	4.02422e-11	2.45181e-10	NA	NA	Up
AT3G16150	60.6463	2.32113	0.424404	5.46915	4.52211e-08	1.97776e-07	ASPGB1	NA	Up
AT3G16330	1870.8	3.64132	0.348594	10.4457	1.53243e-25	2.90667e-24	NA	NA	Up
AT3G16340	1118.32	1.03717	0.27152	3.81988	0.000133514	0.000375515	ABCG29	NA	Up
AT3G16565	538.998	1.09852	0.134042	8.19532	2.49936e-16	2.39945e-15	NA	NA	Up
AT3G16650	193.972	1.65323	0.235392	7.02332	2.16652e-12	1.47492e-11	PRL2	NA	Up
AT3G16780	3173.74	1.63349	0.177163	9.22026	2.96388e-20	3.85049e-19	RPL19B	NA	Up
AT3G16840	947.184	1.48427	0.237669	6.24511	4.23499e-10	2.32341e-09	NA	NA	Up
AT3G17180	122.002	5.60604	1.14165	4.91048	9.0856e-07	3.42817e-06	scpl33	NA	Up
AT3G17300	359.83	1.24502	0.178143	6.98887	2.77107e-12	1.86722e-11	EMB2786	NA	Up
AT3G17580	74.3299	2.49362	0.425305	5.86312	4.5425e-09	2.21266e-08	NA	NA	Up
AT3G17790	778.985	2.39174	0.352527	6.78455	1.16451e-11	7.47236e-11	ATACP5	NA	Up
AT3G17830	235.414	1.83517	0.213818	8.58287	9.25339e-18	1.00282e-16	DJA4	NA	Up
AT3G18020	149.424	1.07608	0.225499	4.77199	1.82414e-06	6.6327e-06	NA	NA	Up
AT3G18080	9245.16	2.11159	0.171807	12.2905	1.01921e-34	3.25516e-33	BGLU44	NA	Up
AT3G18240	859.309	1.23984	0.154122	8.04452	8.65845e-16	7.98901e-15	NA	NA	Up
AT3G18250	284.962	9.58301	1.21988	7.85567	3.97633e-15	3.48173e-14	NA	NA	Up
AT3G18280	9702.47	4.11238	0.247003	16.6491	3.07292e-62	3.13393e-60	AtTED4	NA	Up
AT3G18420	1349.44	1.03569	0.219745	4.71317	2.43893e-06	8.7224e-06	SG1	NA	Up
AT3G18560	326.379	1.67213	0.303623	5.50727	3.64449e-08	1.6123e-07	NA	NA	Up
AT3G18580	374.843	1.40007	0.17826	7.85412	4.02576e-15	3.52058e-14	SSB2	NA	Up
AT3G18600	1980.89	2.49139	0.137351	18.1388	1.57464e-73	2.29256e-71	NA	NA	Up
AT3G18760	670.676	1.30651	0.181471	7.19956	6.04081e-13	4.34062e-12	NA	NA	Up
AT3G18950	316.387	1.87933	0.263679	7.12735	1.02317e-12	7.19287e-12	AIW1	NA	Up
AT3G19010	2921.36	1.95718	0.221721	8.82723	1.07299e-18	1.25634e-17	NA	NA	Up
AT3G19130	2265.71	1.2868	0.136584	9.4213	4.45538e-21	6.20842e-20	ATRBP47B	NA	Up
AT3G19360	328.357	1.23227	0.189682	6.49649	8.22141e-11	4.85217e-10	NA	NA	Up
AT3G19440	290.311	2.89574	0.210924	13.7288	6.82653e-43	3.26052e-41	RLUA2	NA	Up
AT3G19470	130.468	1.03132	0.273335	3.77308	0.000161244	0.000448782	NA	NA	Up
AT3G19500	49.7674	2.63568	0.479564	5.496	3.88508e-08	1.71085e-07	NA	NA	Up
AT3G19660	268.665	6.13341	0.511695	11.9865	4.18324e-33	1.23687e-31	NA	NA	Up
AT3G19920	16.9868	3.75808	1.22969	3.05613	0.00224213	0.00511936	LDPS	NA	Up
AT3G20240	624.736	1.27831	0.196165	6.51651	7.1962e-11	4.27219e-10	NA	NA	Up
AT3G20430	230.552	1.02995	0.218745	4.70844	2.49617e-06	8.90747e-06	NA	NA	Up
AT3G20660	237.333	1.51191	0.243247	6.21551	5.11596e-10	2.77643e-09	AtOCT4	NA	Up
AT3G20730	26.0216	1.16773	0.468703	2.4914	0.0127239	0.0248189	NA	NA	Up
AT3G20978	12.2162	4.16819	1.24715	3.34219	0.000831211	0.00205404	NA	NA	Up
AT3G21080	121.422	5.18959	0.693769	7.48029	7.41595e-14	5.76854e-13	NA	NA	Up
AT3G21300	370.541	1.34836	0.18619	7.24183	4.42667e-13	3.22468e-12	AtTRM2a	NA	Up
AT3G21351	185.395	4.379	0.66343	6.60055	4.09635e-11	2.49432e-10	NA	NA	Up
AT3G21352	14.2982	7.02025	1.31644	5.33275	9.67359e-08	4.07705e-07	NA	NA	Up
AT3G21465	421.334	1.11117	0.147582	7.52916	5.10685e-14	4.05456e-13	NA	NA	Up
AT3G21540	1269.6	2.03077	0.187219	10.847	2.06027e-27	4.38452e-26	NA	NA	Up
AT3G21690	4323.6	1.31883	0.129754	10.1641	2.8685e-24	5.00884e-23	NA	NA	Up
AT3G21890	19.7673	6.62009	1.30826	5.06023	4.18746e-07	1.64254e-06	BBX31	NA	Up
AT3G22160	447.371	3.46543	0.43148	8.03151	9.62811e-16	8.8566e-15	JAV1	NA	Up
AT3G22240	179.666	2.31604	0.384545	6.02282	1.71407e-09	8.78293e-09	AthCYSTM9	NA	Up
AT3G22550	1154.92	2.21245	0.312156	7.08764	1.36416e-12	9.4453e-12	FLZ8	NA	Up
AT3G22600	540.299	3.26904	0.433072	7.54849	4.4035e-14	3.52641e-13	LTPG5	NA	Up
AT3G22620	218.122	3.61063	1.28808	2.80312	0.00506112	0.0107881	LTPG20	NA	Up
AT3G22660	1738.5	2.30318	0.210695	10.9313	8.16275e-28	1.77837e-26	EBP2	NA	Up
AT3G22910	283.521	3.12699	0.336121	9.30316	1.3633e-20	1.82156e-19	ACA13	NA	Up
AT3G23170	434.001	1.32107	0.350658	3.76741	0.000164953	0.000458079	HUP39	NA	Up
AT3G23325	531.438	1.54122	0.217979	7.0705	1.54374e-12	1.06294e-11	SF3B5A	NA	Up
AT3G23370	126.368	2.39479	0.255573	9.37028	7.23434e-21	9.89146e-20	NA	NA	Up
AT3G23390	3041.45	1.0571	0.163826	6.45262	1.09935e-10	6.41822e-10	RPL36aA	NA	Up
AT3G23550	443.827	4.92406	0.779783	6.31466	2.70761e-10	1.51659e-09	DTX18	NA	Up
AT3G23570	2781.45	2.82124	0.321109	8.78595	1.55047e-18	1.79157e-17	NA	NA	Up
AT3G23620	2141.79	1.60455	0.158183	10.1437	3.53563e-24	6.12814e-23	ARPF2	NA	Up
AT3G23810	35943.4	2.65601	0.298774	8.8897	6.12757e-19	7.27554e-18	ATSAHH2	NA	Up
AT3G24090	360.399	1.15687	0.191316	6.04691	1.47654e-09	7.62508e-09	GFAT	NA	Up
AT3G24190	1837.39	1.47551	0.149908	9.84277	7.36526e-23	1.17173e-21	ABC1K6	NA	Up
AT3G24200	987.835	1.07634	0.141827	7.58908	3.22181e-14	2.60098e-13	COQ6	NA	Up
AT3G24420	610.162	3.52145	0.374624	9.39994	5.45924e-21	7.55738e-20	DLK2	NA	Up
AT3G25130	415.309	1.37154	0.216961	6.32161	2.5885e-10	1.45373e-09	NA	NA	Up
AT3G25240	9.57961	4.04464	1.42336	2.84162	0.00448849	0.00965918	RXR1	NA	Up
AT3G25430	184.666	1.37294	0.231048	5.9422	2.81222e-09	1.40352e-08	RRD1	NA	Up
AT3G25610	893.544	3.07478	0.177797	17.2937	5.24571e-67	6.31617e-65	ALA10	NA	Up
AT3G25640	501.848	3.07682	0.350313	8.78305	1.59097e-18	1.83736e-17	NA	NA	Up
AT3G25730	562.243	3.06943	0.366345	8.37852	5.35959e-17	5.4345e-16	EDF3	NA	Up
AT3G25795	15.1834	5.14153	1.40001	3.67248	0.000240204	0.000649955	NA	NA	Up
AT3G25900	962.792	2.51772	0.172473	14.5978	2.90173e-48	1.7603e-46	ATHMT-1	NA	Up
AT3G25940	288.635	1.65836	0.222651	7.44824	9.45919e-14	7.29072e-13	NA	NA	Up
AT3G26340	862.483	1.35765	0.129054	10.52	6.9847e-26	1.35652e-24	NA	NA	Up
AT3G26360	445.896	1.05761	0.210215	5.03108	4.87724e-07	1.89593e-06	NA	NA	Up
AT3G26410	526.572	2.10779	0.181961	11.5837	4.98273e-31	1.3116e-29	AtTRM11	NA	Up
AT3G26470	21.7463	3.33017	1.2993	2.56305	0.0103756	0.020666	NA	NA	Up
AT3G26820	4.11464	3.79665	1.66806	2.27609	0.0228407	0.0419843	ELT3	NA	Up
AT3G26840	729.12	2.96824	0.249295	11.9065	1.09412e-32	3.15979e-31	PES2	NA	Up
AT3G26910	677.918	1.4643	0.192805	7.5947	3.08508e-14	2.49537e-13	NA	NA	Up
AT3G26920	279.243	1.14629	0.232059	4.93967	7.82535e-07	2.97499e-06	NA	NA	Up
AT3G27300	2628.54	1.15095	0.108555	10.6024	2.90363e-26	5.75573e-25	G6PD5	NA	Up
AT3G27400	3239.27	4.56562	0.233636	19.5416	4.86781e-85	9.01442e-83	PLL18	NA	Up
AT3G27410	28.4617	5.62484	1.34743	4.17451	2.98631e-05	9.2314e-05	NA	NA	Up
AT3G27550	443.733	1.94023	0.178354	10.8785	1.45872e-27	3.13595e-26	CFM9	NA	Up
AT3G27570	3035.98	2.38857	0.155748	15.3361	4.3873e-53	3.22719e-51	NA	NA	Up
AT3G27870	288.409	1.63395	0.276193	5.91599	3.29893e-09	1.63253e-08	ALA8	NA	Up
AT3G28007	859.613	1.91766	0.353355	5.427	5.73099e-08	2.47468e-07	AtSWEET4	NA	Up
AT3G28100	524.73	1.23824	0.24716	5.00987	5.44675e-07	2.10482e-06	UMAMIT45	NA	Up
AT3G28345	104.338	1.23318	0.429225	2.87303	0.0040655	0.00885087	ABCB15	NA	Up
AT3G28580	212.188	7.37401	1.21297	6.07928	1.20721e-09	6.29582e-09	NA	NA	Up
AT3G28600	39.1799	1.84224	0.577222	3.19157	0.00141502	0.00334893	NA	NA	Up
AT3G28850	230.839	1.08971	0.212916	5.11802	3.08764e-07	1.2301e-06	NA	NA	Up
AT3G28857	66.79	1.24777	0.362843	3.43887	0.000584151	0.00148097	PRE5	NA	Up
AT3G28890	179.126	10.201	1.2668	8.0526	8.10553e-16	7.50179e-15	AtRLP43	NA	Up
AT3G28900	1686.08	1.04791	0.199158	5.26167	1.42752e-07	5.90097e-07	NA	NA	Up
AT3G29034	680.728	8.87923	0.689648	12.875	6.22274e-38	2.30471e-36	NA	NA	Up
AT3G43250	44.6849	6.53576	1.24074	5.26763	1.38193e-07	5.72373e-07	NA	NA	Up
AT3G43270	4551.46	2.19576	0.298212	7.36308	1.79709e-13	1.34772e-12	PMEI-PME32	NA	Up
AT3G43580	62.7269	1.77603	0.372685	4.7655	1.88388e-06	6.83578e-06	NA	NA	Up
AT3G44450	287.173	4.4093	0.428952	10.2792	8.7414e-25	1.57861e-23	BIC2	NA	Up
AT3G44590	1266.79	1.26863	0.200358	6.33181	2.42304e-10	1.36437e-09	RPP2D	NA	Up
AT3G44830	36.8731	8.08395	1.2469	6.48325	8.97667e-11	5.27873e-10	NA	NA	Up
AT3G44970	481.96	2.77724	0.446162	6.22473	4.8239e-10	2.62467e-09	NA	NA	Up
AT3G45020	67.6448	1.13863	0.330223	3.44806	0.000564624	0.00143664	uL18-L7	NA	Up
AT3G46020	102.385	1.01026	0.341866	2.95513	0.00312533	0.00695246	NA	NA	Up
AT3G46080	74.9497	7.74375	1.26816	6.10628	1.01979e-09	5.37009e-09	NA	NA	Up
AT3G46090	20.3063	4.07038	1.18047	3.44811	0.000564523	0.00143655	ZAT7	NA	Up
AT3G46110	428.751	2.56482	0.199148	12.879	5.91016e-38	2.19278e-36	AuxRP3	NA	Up
AT3G46160	3.64668	4.81084	1.5265	3.15155	0.00162407	0.00380065	NA	NA	Up
AT3G46210	455.782	1.72091	0.173143	9.93922	2.81027e-23	4.57421e-22	NA	NA	Up
AT3G46280	4655.46	9.6529	0.346124	27.8886	3.66984e-171	5.16493e-168	NA	NA	Up
AT3G46540	1782.03	1.37639	0.114112	12.0618	1.68039e-33	5.03902e-32	NA	NA	Up
AT3G46680	10.9779	4.95814	1.30139	3.80988	0.000139036	0.000390111	NA	NA	Up
AT3G46690	148.637	5.09666	0.778338	6.54813	5.82626e-11	3.49824e-10	NA	NA	Up
AT3G46700	42.6693	3.88213	1.11142	3.49294	0.000477739	0.00123145	NA	NA	Up
AT3G46870	247.13	1.23866	0.210683	5.87926	4.1211e-09	2.01577e-08	NA	NA	Up
AT3G46930	209.62	1.3705	0.229898	5.96135	2.50161e-09	1.25652e-08	Raf43	NA	Up
AT3G46950	177.121	1.20015	0.24931	4.81389	1.48019e-06	5.43639e-06	mTERF33	NA	Up
AT3G47090	123.422	3.80056	0.35544	10.6926	1.10274e-26	2.25145e-25	NA	NA	Up
AT3G47370	3309.28	1.50044	0.188472	7.96107	1.70559e-15	1.54072e-14	NA	NA	Up
AT3G47380	730.057	5.86952	0.36961	15.8803	8.67688e-57	7.41609e-55	AtPMEI11	NA	Up
AT3G47480	81.9026	4.3844	0.898732	4.87843	1.06932e-06	3.99478e-06	CML47	NA	Up
AT3G47540	371.928	2.13306	0.195986	10.8838	1.37773e-27	2.96485e-26	NA	NA	Up
AT3G47830	38.8183	1.62077	0.616698	2.62813	0.00858551	0.0174462	NA	NA	Up
AT3G48180	32.3215	1.54192	0.637646	2.41814	0.0156	0.0298678	NA	NA	Up
AT3G48240	25.0603	1.4802	0.656844	2.2535	0.0242276	0.0442409	NA	NA	Up
AT3G48250	453.297	1.57376	0.248092	6.34346	2.24659e-10	1.26948e-09	BIR6	NA	Up
AT3G48450	95.8439	2.96141	0.584129	5.06979	3.98265e-07	1.5654e-06	NA	NA	Up
AT3G48510	148.581	2.07236	0.54533	3.80019	0.000144583	0.000404438	AITR2	NA	Up
AT3G48570	664.507	1.08726	0.24275	4.47891	7.50255e-06	2.52248e-05	NA	NA	Up
AT3G48660	60.7107	2.51925	0.525651	4.79264	1.64601e-06	6.02132e-06	NA	NA	Up
AT3G48700	194.757	10.4833	1.26537	8.28474	1.18369e-16	1.16879e-15	ATCXE13	NA	Up
AT3G48830	307.708	2.14942	0.206349	10.4164	2.08711e-25	3.93402e-24	NA	NA	Up
AT3G48850	284.57	9.25672	1.04523	8.85613	8.28388e-19	9.75355e-18	MPT2	NA	Up
AT3G48930	6693.41	1.15161	0.168447	6.83665	8.10673e-12	5.25779e-11	EMB1080	NA	Up
AT3G49080	1187.44	1.13074	0.181028	6.24622	4.20515e-10	2.30764e-09	RPS9M	NA	Up
AT3G49180	341.167	1.60524	0.193945	8.27678	1.26549e-16	1.24666e-15	RID3	NA	Up
AT3G49210	201.41	2.07561	0.267204	7.7679	7.97994e-15	6.77653e-14	WSD6	NA	Up
AT3G49320	426.046	3.29152	0.212733	15.4725	5.31727e-54	4.06714e-52	NA	NA	Up
AT3G49340	366.904	10.8142	1.30409	8.29255	1.10847e-16	1.09812e-15	NA	NA	Up
AT3G49370	78.7818	1.86038	0.507477	3.66593	0.00024644	0.000665464	NA	NA	Up
AT3G49400	135.621	1.17947	0.280929	4.19847	2.68724e-05	8.37223e-05	NA	NA	Up
AT3G49410	94.0472	2.81937	0.383768	7.34654	2.03404e-13	1.51948e-12	NA	NA	Up
AT3G49420	120.173	1.03699	0.30142	3.44033	0.000580996	0.00147403	NA	NA	Up
AT3G49430	1571.61	1.0823	0.124641	8.68332	3.84383e-18	4.28443e-17	At-SR34a	NA	Up
AT3G49540	29.0778	6.74212	1.35324	4.9822	6.28649e-07	2.41738e-06	NA	NA	Up
AT3G49570	540.378	8.12302	0.95129	8.53895	1.35447e-17	1.4427e-16	LSU3	NA	Up
AT3G49580	1381.54	12.489	1.28444	9.7233	2.3987e-22	3.64571e-21	LSU1	NA	Up
AT3G49660	265.538	1.29554	0.202491	6.39801	1.57418e-10	9.05026e-10	AtWDR5a	NA	Up
AT3G49725	359.244	1.29197	0.16368	7.89327	2.94367e-15	2.60452e-14	NA	NA	Up
AT3G49845	15.4933	6.91293	1.39558	4.95344	7.29141e-07	2.78252e-06	AthCYSTM10	NA	Up
AT3G50040	74.6122	2.26165	0.310429	7.28556	3.2033e-13	2.35626e-12	NA	NA	Up
AT3G50340	1253.86	1.74224	0.235323	7.4036	1.32543e-13	1.0087e-12	NA	NA	Up
AT3G50610	54.5381	5.9582	1.27947	4.65679	3.21177e-06	1.12799e-05	CEP9	NA	Up
AT3G50770	415.766	4.5702	0.393073	11.6269	3.00982e-31	8.04309e-30	CML41	NA	Up
AT3G50850	21.7331	1.45838	0.592526	2.4613	0.0138435	0.0267824	NA	NA	Up
AT3G50900	885.395	1.66377	0.237257	7.0125	2.34094e-12	1.58854e-11	NA	NA	Up
AT3G50910	1912.31	1.95005	0.229208	8.50778	1.773e-17	1.87337e-16	NA	NA	Up
AT3G50930	929.363	1.37718	0.403839	3.41022	0.0006491	0.00163366	AtBCS1	NA	Up
AT3G51090	216.857	1.16191	0.302806	3.83714	0.000124476	0.000351264	NA	NA	Up
AT3G51440	242.883	2.50381	0.359783	6.9592	3.42204e-12	2.28906e-11	NA	NA	Up
AT3G51530	214.486	1.35835	0.189968	7.15039	8.65309e-13	6.12183e-12	NA	NA	Up
AT3G51660	1495.99	5.42172	0.236494	22.9254	2.59309e-116	1.56408e-113	MDL3	NA	Up
AT3G51680	34.6875	7.00079	1.28212	5.46033	4.7525e-08	2.07336e-07	AtSDR2	NA	Up
AT3G51860	626.798	4.10173	0.313129	13.0992	3.3286e-39	1.32585e-37	ATCAX3	NA	Up
AT3G52140	4289.12	1.08582	0.152487	7.12074	1.0735e-12	7.52914e-12	FMT	NA	Up
AT3G52170	751.827	1.04603	0.157513	6.6409	3.11776e-11	1.9206e-10	NA	NA	Up
AT3G52580	2372.98	1.51161	0.157586	9.59225	8.61842e-22	1.25652e-20	NA	NA	Up
AT3G52740	190.439	2.00774	0.335894	5.97731	2.26851e-09	1.14406e-08	BIC1	NA	Up
AT3G52748	25.943	6.55863	1.23555	5.30827	1.10668e-07	4.63921e-07	NA	NA	Up
AT3G53150	88.2694	8.99466	1.2186	7.38117	1.56908e-13	1.18514e-12	UGT73D1	NA	Up
AT3G53160	69.4388	2.32197	0.38197	6.07892	1.20992e-09	6.30749e-09	UGT73C7	NA	Up
AT3G53180	4202.72	2.09545	0.13808	15.1756	5.12788e-52	3.63271e-50	NodGS	NA	Up
AT3G53220	82.07	1.35264	0.330768	4.08941	4.32481e-05	0.00013086	NA	NA	Up
AT3G53230	2262.34	4.69482	0.2189	21.4473	4.83758e-102	1.57117e-99	AtCDC48B	NA	Up
AT3G53360	80.5697	1.43965	0.373516	3.85432	0.000116052	0.000329066	NA	NA	Up
AT3G53450	36.7059	1.80217	0.451806	3.98882	6.64014e-05	0.000195591	LOG4	NA	Up
AT3G53830	77.564	4.6716	0.440514	10.6049	2.82822e-26	5.6168e-25	NA	NA	Up
AT3G53870	11512.4	1.03879	0.183186	5.67068	1.42233e-08	6.60366e-08	NA	NA	Up
AT3G53940	348.063	2.34536	0.215294	10.8937	1.23478e-27	2.66265e-26	NA	NA	Up
AT3G54150	279.525	3.97184	0.357747	11.1024	1.22168e-28	2.80641e-27	EFD	NA	Up
AT3G54500	225.395	2.40618	0.411348	5.8495	4.93047e-09	2.39281e-08	LNK2	NA	Up
AT3G54510	28.8687	3.55265	0.635004	5.5947	2.21009e-08	1.00015e-07	NA	NA	Up
AT3G54820	1090	2.25207	0.245098	9.18844	3.98562e-20	5.13052e-19	PIP2;5	NA	Up
AT3G54950	1071.82	2.55772	0.28291	9.04075	1.55605e-19	1.93233e-18	PLA	NA	Up
AT3G55110	812.527	1.65616	0.524617	3.15689	0.00159462	0.00373588	ABCG18	NA	Up
AT3G55410	8805.83	1.32583	0.124145	10.6797	1.26707e-26	2.5745e-25	E1-OGDH1	NA	Up
AT3G55510	865.72	2.19724	0.161011	13.6465	2.11812e-42	9.89284e-41	RBL	NA	Up
AT3G55605	481.529	1.44176	0.188341	7.65507	1.932e-14	1.58456e-13	NA	NA	Up
AT3G55620	3490.15	1.67581	0.185723	9.02316	1.82742e-19	2.25871e-18	eIF6A	NA	Up
AT3G55690	281.618	1.79479	0.226561	7.92188	2.33937e-15	2.08999e-14	NA	NA	Up
AT3G55700	31.203	1.80319	0.669063	2.69509	0.00703695	0.0145658	UGT76F1	NA	Up
AT3G55750	3485.98	1.37458	0.248255	5.53696	3.07759e-08	1.37099e-07	NA	NA	Up
AT3G55760	1550.2	1.71824	0.154429	11.1264	9.32981e-29	2.1573e-27	LESV	NA	Up
AT3G55970	2267.67	5.03281	0.525915	9.56963	1.07292e-21	1.55566e-20	ATJRG21	NA	Up
AT3G56120	522.921	1.29724	0.160963	8.0592	7.67931e-16	7.12607e-15	AtTRM5a	NA	Up
AT3G56260	275.46	1.22894	0.367584	3.34328	0.000827931	0.00204666	NA	NA	Up
AT3G56430	699.253	1.03174	0.169501	6.08691	1.15109e-09	6.02098e-09	AtTIM21L-2	NA	Up
AT3G56510	813.234	1.44675	0.110888	13.047	6.61398e-39	2.5857e-37	NA	NA	Up
AT3G56570	115.021	1.15762	0.250469	4.6218	3.80429e-06	1.32463e-05	NA	NA	Up
AT3G56620	300.477	1.26202	0.197748	6.38194	1.74856e-10	9.98753e-10	UMAMIT10	NA	Up
AT3G56770	105.629	2.20646	0.317069	6.95892	3.42896e-12	2.29296e-11	NA	NA	Up
AT3G56990	1278.83	2.41488	0.16115	14.9853	9.158e-51	6.19662e-49	EDA7	NA	Up
AT3G57000	1196.56	1.75012	0.120053	14.5779	3.88303e-48	2.33546e-46	NA	NA	Up
AT3G57010	1063.95	2.16521	0.310171	6.9807	2.93707e-12	1.97529e-11	NA	NA	Up
AT3G57157	23.3871	2.36469	0.704339	3.35732	0.000787032	0.00195241	NA	NA	Up
AT3G57360	111.618	1.49852	0.324179	4.6225	3.7915e-06	1.32039e-05	NA	NA	Up
AT3G57380	188.858	6.44153	0.623912	10.3244	5.4648e-25	9.99717e-24	NA	NA	Up
AT3G57460	8.51131	2.7919	1.16616	2.3941	0.0166613	0.0316737	NA	NA	Up
AT3G57465	4.43068	4.73286	1.55962	3.03463	0.00240833	0.00546163	NA	NA	Up
AT3G57490	1480.8	1.40611	0.237012	5.93264	2.98103e-09	1.48321e-08	NA	NA	Up
AT3G57630	1377.77	2.58854	0.189233	13.6791	1.3535e-42	6.39233e-41	ExAD	NA	Up
AT3G57740	71.2074	2.75038	0.441647	6.22755	4.73788e-10	2.58186e-09	ZRK4	NA	Up
AT3G57760	285.706	2.49449	0.245677	10.1535	3.19552e-24	5.56147e-23	ZRK6	NA	Up
AT3G57780	949.703	1.58364	0.147995	10.7006	1.01084e-26	2.06981e-25	NA	NA	Up
AT3G57940	864.747	2.07988	0.180273	11.5374	8.54758e-31	2.22501e-29	NA	NA	Up
AT3G58150	30.3475	2.48096	0.479836	5.17044	2.33543e-07	9.44324e-07	NA	NA	Up
AT3G58180	834.225	1.17078	0.134578	8.69962	3.33007e-18	3.73346e-17	NA	NA	Up
AT3G58520	235.523	1.6361	0.221339	7.39182	1.44831e-13	1.09865e-12	NA	NA	Up
AT3G58660	2924.12	2.06147	0.192933	10.6849	1.198e-26	2.44121e-25	NA	NA	Up
AT3G58700	2183.75	1.04389	0.205167	5.08802	3.6182e-07	1.42987e-06	NA	NA	Up
AT3G58930	217.438	1.09463	0.21375	5.12106	3.03825e-07	1.21226e-06	NA	NA	Up
AT3G59010	131.205	1.42354	0.307116	4.63519	3.56611e-06	1.24519e-05	PME35	NA	Up
AT3G59150	199.559	1.01921	0.225849	4.51278	6.39828e-06	2.17126e-05	NA	NA	Up
AT3G59200	57.5356	3.39535	0.512314	6.62748	3.41465e-11	2.09605e-10	NA	NA	Up
AT3G59470	194.782	1.20087	0.234595	5.11891	3.073e-07	1.22566e-06	FRF1	NA	Up
AT3G59670	1336.25	1.45468	0.191773	7.58544	3.31371e-14	2.6721e-13	NA	NA	Up
AT3G59710	5.53759	2.88137	1.22125	2.35936	0.0183066	0.0344233	NA	NA	Up
AT3G59820	2277.29	2.00331	0.125222	15.998	1.31924e-57	1.15562e-55	AtLETM1	NA	Up
AT3G59880	203.58	2.31073	0.319397	7.23467	4.66666e-13	3.39483e-12	NA	NA	Up
AT3G59890	437.328	1.72481	0.208483	8.27314	1.30472e-16	1.2829e-15	NA	NA	Up
AT3G60010	67.4253	7.1218	1.12477	6.33178	2.42357e-10	1.36437e-09	ASK13	NA	Up
AT3G60120	85.7233	8.77879	1.24818	7.03328	2.01731e-12	1.37557e-11	BGLU27	NA	Up
AT3G60245	7961.1	1.12262	0.178896	6.27526	3.49046e-10	1.92999e-09	NA	NA	Up
AT3G60360	659.543	1.3759	0.13711	10.035	1.06926e-23	1.77881e-22	EDA14	NA	Up
AT3G60540	97.9128	5.14722	0.683355	7.53228	4.98618e-14	3.96173e-13	NA	NA	Up
AT3G60550	15.2738	2.4709	1.05466	2.34283	0.0191381	0.0358496	CYCP3;2	NA	Up
AT3G60690	523.211	1.89713	0.250223	7.58175	3.40912e-14	2.74485e-13	SAUR59	NA	Up
AT3G60980	501.4	1.13123	0.264419	4.27817	1.88434e-05	5.99553e-05	NA	NA	Up
AT3G61111	3.20949	4.46323	1.7878	2.49649	0.0125428	0.0244928	NA	NA	Up
AT3G61170	44.5302	1.69319	0.450878	3.75532	0.000173122	0.000479191	NA	NA	Up
AT3G61340	15.3703	2.49758	0.915565	2.72792	0.00637359	0.0133076	NA	NA	Up
AT3G61370	224.694	1.65845	0.184497	8.98901	2.49472e-19	3.0602e-18	NA	NA	Up
AT3G61420	308.259	1.23435	0.37114	3.32582	0.000881574	0.00216406	NA	NA	Up
AT3G61490	2237.85	3.50911	0.218617	16.0514	5.59111e-58	5.00143e-56	PGF9	NA	Up
AT3G61571	2.57258	4.48301	1.7888	2.50615	0.0122053	0.0239112	NA	NA	Up
AT3G61740	154.067	1.38141	0.283235	4.87726	1.07568e-06	4.01569e-06	ATX3	NA	Up
AT3G61820	9478.96	1.12372	0.282745	3.97432	7.05794e-05	0.000207175	NA	NA	Up
AT3G61930	22.8172	4.49244	1.49206	3.01089	0.00260481	0.00587188	NA	NA	Up
AT3G61990	1003.81	1.36873	0.320868	4.26572	1.9926e-05	6.31714e-05	OMTF3	NA	Up
AT3G62310	1483.38	1.24492	0.165013	7.54439	4.54403e-14	3.6323e-13	NA	NA	Up
AT3G62460	687.777	1.19593	0.244121	4.89893	9.63583e-07	3.62154e-06	NA	NA	Up
AT3G62590	116.076	2.21039	0.322196	6.86041	6.86651e-12	4.47819e-11	PLIP3	NA	Up
AT3G62740	5.18723	2.67106	1.17598	2.27134	0.0231266	0.0424691	BGLU7	NA	Up
AT3G62870	11947.7	1.08665	0.165841	6.55237	5.66317e-11	3.40322e-10	NA	NA	Up
AT3G62940	1042.39	1.04622	0.126699	8.25748	1.48777e-16	1.45746e-15	OTU5	NA	Up
AT3G63060	57.3801	2.26676	0.754751	3.00332	0.00267048	0.00600708	EDL3	NA	Up
AT3G63200	653.094	1.14665	0.33214	3.45231	0.000555799	0.00141589	PLA	NA	Up
AT3G63380	2110.71	6.21211	0.272947	22.7594	1.15903e-114	6.79675e-112	ACA12	NA	Up
AT3G66652	316.857	1.23762	0.173605	7.12891	1.01167e-12	7.11675e-12	NA	NA	Up
AT4G00026	673.885	1.04396	0.16743	6.2352	4.51209e-10	2.46646e-09	SD3	NA	Up
AT4G00390	9.94861	3.06237	1.26836	2.41444	0.0157596	0.0301386	NA	NA	Up
AT4G00620	1183.54	1.82105	0.15996	11.3844	5.00232e-30	1.25272e-28	EMB3127	NA	Up
AT4G00910	8.79474	5.988	1.46824	4.07835	4.53559e-05	0.000136631	NA	NA	Up
AT4G01360	44.1216	2.0257	0.535681	3.78155	0.000155858	0.000434537	BPS3	NA	Up
AT4G01550	440.532	1.11064	0.193836	5.72978	1.00561e-08	4.73976e-08	ANAC069	NA	Up
AT4G01560	2025.46	2.03723	0.166761	12.2164	2.53939e-34	7.96569e-33	MEE49	NA	Up
AT4G01670	65.9944	1.33361	0.518959	2.56979	0.0101761	0.0203223	NA	NA	Up
AT4G01700	890.459	3.27909	0.311911	10.5129	7.53593e-26	1.45421e-24	NA	NA	Up
AT4G01790	84.6813	1.4808	0.326591	4.53412	5.78446e-06	1.97088e-05	NA	NA	Up
AT4G01870	11416.1	4.4007	0.247628	17.7714	1.17759e-70	1.58345e-68	NA	NA	Up
AT4G01895	138.642	2.92268	0.358223	8.15883	3.38289e-16	3.21261e-15	NA	NA	Up
AT4G01985	1132.18	2.4451	0.593451	4.12013	3.78652e-05	0.000115533	NA	NA	Up
AT4G02220	723.211	1.09531	0.153053	7.15643	8.2805e-13	5.87595e-12	NA	NA	Up
AT4G02290	494.112	1.29272	0.23353	5.53558	3.10195e-08	1.38097e-07	AtGH9B13	NA	Up
AT4G02330	1865.62	2.52252	0.341804	7.38001	1.5828e-13	1.19465e-12	AtPME41	NA	Up
AT4G02400	1145.6	2.1721	0.251942	8.62141	6.61358e-18	7.25295e-17	NA	NA	Up
AT4G02410	963.354	1.35584	0.222967	6.08092	1.19498e-09	6.23662e-09	AtLPK1	NA	Up
AT4G02820	672.318	1.07955	0.231224	4.66885	3.02889e-06	1.06749e-05	RTP7	NA	Up
AT4G02930	5007.61	1.95334	0.164492	11.875	1.59551e-32	4.56406e-31	NA	NA	Up
AT4G02940	5641.1	1.79763	0.152733	11.7698	5.5876e-32	1.546e-30	ALKBH10B	NA	Up
AT4G03180	366.788	1.5877	0.316062	5.02338	5.07706e-07	1.9688e-06	NA	NA	Up
AT4G03292	33.9765	6.03002	1.10708	5.4468	5.12843e-08	2.23091e-07	NA	NA	Up
AT4G03320	552.31	3.97709	0.218481	18.2033	4.8548e-74	7.11734e-72	AtTic20-IV	NA	Up
AT4G03410	425.502	1.28186	0.196155	6.53495	6.363e-11	3.80106e-10	MPD1	NA	Up
AT4G03438	4.06394	5.09171	1.6445	3.09621	0.00196012	0.0045229	NA	NA	Up
AT4G03460	84.8704	9.61448	1.2554	7.65851	1.88097e-14	1.5445e-13	NA	NA	Up
AT4G03960	299.27	2.43982	0.272152	8.96493	3.10485e-19	3.77572e-18	AtPFA-DSP4	NA	Up
AT4G04180	235.706	1.96996	0.228991	8.60277	7.78135e-18	8.47637e-17	NA	NA	Up
AT4G04190	112.562	1.42853	0.287554	4.96786	6.76949e-07	2.59131e-06	NA	NA	Up
AT4G04465	5.46469	5.54026	1.38502	4.00013	6.3307e-05	0.000186998	NA	NA	Up
AT4G04670	417.191	2.20097	0.194528	11.3144	1.11334e-29	2.72034e-28	AtTRM5c	NA	Up
AT4G04745	125.829	2.32727	0.403675	5.76522	8.15503e-09	3.87575e-08	NA	NA	Up
AT4G04750	462.279	2.16021	0.213852	10.1014	5.44486e-24	9.26988e-23	IF1	NA	Up
AT4G04760	13.59	6.89279	1.36876	5.03579	4.7589e-07	1.85394e-06	ESL3.03	NA	Up
AT4G04790	165.908	1.66286	0.242243	6.8644	6.67712e-12	4.36411e-11	NA	NA	Up
AT4G04810	143.247	2.57022	0.542615	4.73672	2.17203e-06	7.8142e-06	ATMSRB4	NA	Up
AT4G04830	2643.37	2.77827	0.590183	4.70747	2.50814e-06	8.94867e-06	ATMSRB5	NA	Up
AT4G04940	1189.98	2.80756	0.166983	16.8135	1.94294e-63	2.05214e-61	NA	NA	Up
AT4G05018	6.81012	4.23693	1.63454	2.59212	0.00953871	0.0191892	NA	NA	Up
AT4G05020	2441.42	5.40873	0.250145	21.6224	1.10646e-103	3.89308e-101	NDB2	NA	Up
AT4G05400	568.13	1.16689	0.149685	7.79563	6.40892e-15	5.49995e-14	NA	NA	Up
AT4G05440	801.657	1.52265	0.211344	7.20461	5.82105e-13	4.1927e-12	BICE1	NA	Up
AT4G05490	3.9528	4.82362	1.62063	2.97638	0.00291671	0.0065186	NA	NA	Up
AT4G06305	3.12091	3.20069	1.43036	2.23768	0.025242	0.0458829	NA	NA	Up
AT4G06744	793.29	1.90508	0.265992	7.16219	7.94002e-13	5.65144e-12	NA	NA	Up
AT4G06880	123.888	2.02136	0.321998	6.27756	3.4392e-10	1.904e-09	NA	NA	Up
AT4G07070	7.87888	3.65851	1.25879	2.90637	0.00365652	0.00803422	NA	NA	Up
AT4G07815	55.3859	7.27249	1.25354	5.80158	6.56941e-09	3.15126e-08	NA	NA	Up
AT4G08210	57.8023	1.15014	0.363768	3.16175	0.00156825	0.00368227	NA	NA	Up
AT4G08510	431.082	1.43581	0.144171	9.95911	2.30103e-23	3.76274e-22	NA	NA	Up
AT4G08555	186.018	6.21918	0.476871	13.0416	7.09222e-39	2.76754e-37	NA	NA	Up
AT4G08570	207.433	5.12447	1.26383	4.0547	5.01981e-05	0.000150295	AtHMP33	NA	Up
AT4G08770	1398.12	7.17085	1.44055	4.97786	6.42922e-07	2.46866e-06	Prx37	NA	Up
AT4G08850	4270.21	1.3705	0.144199	9.50424	2.01513e-21	2.86089e-20	MIK2	NA	Up
AT4G09215	15.4111	4.06786	1.42288	2.8589	0.00425108	0.00921401	NA	NA	Up
AT4G09420	287.103	1.07194	0.439697	2.43791	0.0147726	0.0284082	TN15	NA	Up
AT4G09750	585.26	5.4419	0.269151	20.2187	6.69752e-91	1.64408e-88	NA	NA	Up
AT4G10090	172.88	1.1223	0.24641	4.5546	5.24842e-06	1.79898e-05	ELP6	NA	Up
AT4G10450	2454.29	1.75168	0.196077	8.93363	4.12241e-19	4.95887e-18	NA	NA	Up
AT4G10480	3084.52	1.07441	0.190195	5.64899	1.61397e-08	7.45569e-08	NA	NA	Up
AT4G10650	39.4114	1.28451	0.415829	3.08903	0.00200811	0.00462353	NA	NA	Up
AT4G11060	326.663	1.57975	0.185207	8.52966	1.46774e-17	1.55941e-16	MTSSB	NA	Up
AT4G11170	65.4431	6.81843	1.22866	5.54947	2.86531e-08	1.28237e-07	RMG1	NA	Up
AT4G11350	191.629	2.27918	0.312227	7.29974	2.88327e-13	2.12753e-12	NA	NA	Up
AT4G11521	145.015	2.82788	0.432591	6.53708	6.27313e-11	3.75481e-10	NA	NA	Up
AT4G11700	6.51259	2.20998	0.906542	2.43781	0.0147766	0.0284131	NA	NA	Up
AT4G11890	397.905	1.35806	0.278637	4.87395	1.0939e-06	4.07935e-06	ARCK1	NA	Up
AT4G11990	25.9484	1.66683	0.555993	2.99793	0.00271818	0.00610852	TPXL2	NA	Up
AT4G12070	506.156	1.04597	0.131128	7.9767	1.50293e-15	1.36349e-14	NA	NA	Up
AT4G12130	502.578	1.36212	0.204965	6.64562	3.01948e-11	1.86278e-10	COG0354	NA	Up
AT4G12210	6.2918	4.58016	1.78013	2.57293	0.0100842	0.0201646	NA	NA	Up
AT4G12290	2245.68	4.39737	0.157724	27.8801	4.64667e-171	6.131e-168	CuAO	NA	Up
AT4G12400	669.857	1.48017	0.363146	4.07597	4.58237e-05	0.000137981	Hop3	NA	Up
AT4G12450	25.4148	1.84586	0.543691	3.39506	0.000686142	0.00171931	NA	NA	Up
AT4G12490	15376.9	12.5466	1.29249	9.70729	2.80701e-22	4.24795e-21	AZI3	NA	Up
AT4G12500	9500.22	13.4912	1.22368	11.0252	2.89005e-28	6.46312e-27	NA	NA	Up
AT4G12580	78.6407	1.22662	0.404594	3.03173	0.00243153	0.00550832	NA	NA	Up
AT4G12600	3579.6	1.57667	0.229269	6.87693	6.11566e-12	4.00831e-11	NA	NA	Up
AT4G12735	147.06	9.97027	1.26371	7.88969	3.02927e-15	2.67465e-14	NA	NA	Up
AT4G12740	29.4967	1.48709	0.485832	3.06092	0.00220659	0.00504639	NA	NA	Up
AT4G12750	688.273	1.87709	0.200562	9.35916	8.03729e-21	1.09327e-19	NA	NA	Up
AT4G12760	103.717	1.11724	0.424461	2.63213	0.00848502	0.0172653	NA	NA	Up
AT4G12910	663.999	1.05619	0.181413	5.82202	5.81423e-09	2.80216e-08	scpl20	NA	Up
AT4G13010	2196.24	1.59141	0.172897	9.2044	3.4358e-20	4.43628e-19	CeQORH	NA	Up
AT4G13170	2009.93	1.13116	0.230741	4.90229	9.4726e-07	3.56654e-06	NA	NA	Up
AT4G13180	5606.77	4.1681	0.264516	15.7574	6.10557e-56	5.11114e-54	NA	NA	Up
AT4G13554	21.3464	1.93205	0.752361	2.56798	0.0102293	0.020416	NA	NA	Up
AT4G13577	13.742	2.49285	0.705084	3.53553	0.000406953	0.00106051	NA	NA	Up
AT4G13630	565.102	1.00373	0.162063	6.19347	5.88548e-10	3.17203e-09	MyoB13	NA	Up
AT4G13790	40.6306	4.56683	0.965065	4.73214	2.22162e-06	7.9862e-06	SAUR25	NA	Up
AT4G13800	31.2491	1.49502	0.496626	3.01035	0.00260944	0.00588044	ENOR3L3	NA	Up
AT4G13860	29.9631	2.71149	0.715918	3.78743	0.000152216	0.000424775	NA	NA	Up
AT4G13990	410.088	1.50454	0.232966	6.4582	1.05955e-10	6.19102e-10	NA	NA	Up
AT4G14020	1600.88	1.51281	0.340571	4.44199	8.91298e-06	2.96505e-05	NA	NA	Up
AT4G14040	8689.31	1.00974	0.339976	2.97005	0.00297755	0.00664612	EDA38	NA	Up
AT4G14320	4138.09	1.08729	0.130385	8.33913	7.48412e-17	7.50225e-16	API2	NA	Up
AT4G14370	128.209	3.41012	0.413087	8.25521	1.51639e-16	1.48412e-15	NA	NA	Up
AT4G14450	31.4336	3.26294	0.69631	4.68605	2.78531e-06	9.8659e-06	PH1	NA	Up
AT4G14970	133.258	1.08259	0.406397	2.66388	0.00772448	0.015846	AtFANCD2	NA	Up
AT4G15030	145.814	1.07287	0.367284	2.9211	0.00348799	0.00769195	NA	NA	Up
AT4G15120	148.995	4.22045	0.416355	10.1367	3.79833e-24	6.56728e-23	NA	NA	Up
AT4G15236	187.139	3.95577	0.4359	9.07497	1.13711e-19	1.42382e-18	ABCG43	NA	Up
AT4G15417	42.4007	3.43429	1.29154	2.65906	0.00783593	0.0160544	ATRTL1	NA	Up
AT4G15420	738.026	1.26744	0.136055	9.31566	1.21195e-20	1.62241e-19	NA	NA	Up
AT4G15610	6648.59	9.30711	0.328922	28.2958	3.89014e-176	5.86606e-173	CASPL1D1	NA	Up
AT4G15620	673.26	1.41315	0.232612	6.07516	1.23865e-09	6.44543e-09	CASPL1E2	NA	Up
AT4G15640	1113.44	1.89839	0.148171	12.8122	1.40139e-37	5.11848e-36	NA	NA	Up
AT4G15720	32.0541	1.02658	0.400045	2.56615	0.0102835	0.0205093	REME2	NA	Up
AT4G15730	169.04	1.44142	0.333295	4.32474	1.52712e-05	4.922e-05	NA	NA	Up
AT4G15770	2601.13	1.58851	0.277942	5.71528	1.09522e-08	5.13802e-08	NA	NA	Up
AT4G15940	1229.09	1.55667	0.178106	8.74016	2.32782e-18	2.64777e-17	FAHD1a	NA	Up
AT4G15975	124.494	2.29758	0.344444	6.67039	2.55125e-11	1.58643e-10	ATL17	NA	Up
AT4G16100	270.428	1.09405	0.181383	6.03174	1.62203e-09	8.34579e-09	NA	NA	Up
AT4G16146	992.871	2.14267	0.248453	8.62405	6.46241e-18	7.09085e-17	NA	NA	Up
AT4G16240	40.3263	3.84658	1.10216	3.49004	0.000482954	0.00124428	NA	NA	Up
AT4G16260	254.712	4.58274	1.37817	3.32524	0.000883427	0.0021681	NA	NA	Up
AT4G16355	1.98094	4.81973	1.64528	2.92942	0.00339592	0.00750065	NA	NA	Up
AT4G16600	13.6873	3.19731	1.21233	2.63733	0.00835608	0.0170278	PGSIP8	NA	Up
AT4G16630	1492.65	2.29298	0.205812	11.1411	7.91063e-29	1.83922e-27	NA	NA	Up
AT4G16660	4641.02	1.56414	0.164235	9.52382	1.66928e-21	2.38432e-20	HSP70	NA	Up
AT4G16670	34.4959	2.74774	0.594371	4.62294	3.78331e-06	1.31776e-05	FL7	NA	Up
AT4G16720	11104.8	1.06112	0.163692	6.48241	9.02683e-11	5.30527e-10	NA	NA	Up
AT4G16880	143.44	1.09221	0.249287	4.38134	1.17954e-05	3.85708e-05	NTCD4	NA	Up
AT4G17470	3625.09	2.4328	0.936813	2.59689	0.00940714	0.0189516	CRSH	NA	Up
AT4G17610	469.761	1.61681	0.197367	8.19191	2.57103e-16	2.46296e-15	AtTRM3	NA	Up
AT4G17670	210.763	1.87443	0.34964	5.36102	8.27513e-08	3.51997e-07	NA	NA	Up
AT4G17840	971.024	2.15342	0.239599	8.9876	2.52683e-19	3.09599e-18	BCM2	NA	Up
AT4G17900	1398.07	1.51437	0.125225	12.0932	1.14729e-33	3.48495e-32	PLATZ11	NA	Up
AT4G17980	234.578	5.99028	0.757381	7.9092	2.59046e-15	2.30456e-14	anac071	NA	Up
AT4G18050	266.239	1.57358	0.216064	7.2829	3.2671e-13	2.39985e-12	ABCB9	NA	Up
AT4G18100	8868.88	1.28	0.209633	6.10589	1.02227e-09	5.38049e-09	NA	NA	Up
AT4G18250	115.498	6.74399	0.766572	8.79758	1.39793e-18	1.62063e-17	NA	NA	Up
AT4G18253	271.633	3.24853	0.347845	9.33902	9.72331e-21	1.31836e-19	NA	NA	Up
AT4G18360	525.953	6.72008	0.672958	9.98588	1.7573e-23	2.89153e-22	GOX3	NA	Up
AT4G18422	281.017	8.89518	1.39423	6.37997	1.77117e-10	1.01085e-09	NA	NA	Up
AT4G18810	1602.55	1.06993	0.149697	7.14728	8.85123e-13	6.25572e-12	NA	NA	Up
AT4G18890	818.002	1.51323	0.148122	10.2161	1.67932e-24	2.97418e-23	BEH3	NA	Up
AT4G18905	1605.23	1.63035	0.148557	10.9746	5.06144e-28	1.1142e-26	NA	NA	Up
AT4G18950	1004.24	1.22359	0.157927	7.74785	9.34624e-15	7.88603e-14	BHP	NA	Up
AT4G18990	16.9686	6.13971	1.32174	4.64517	3.39804e-06	1.18985e-05	XTH29	NA	Up
AT4G19006	1599.38	1.02174	0.153768	6.64469	3.03858e-11	1.87401e-10	NA	NA	Up
AT4G19010	275.195	1.06817	0.178463	5.98537	2.15897e-09	1.09405e-08	NA	NA	Up
AT4G19395	48.7276	2.96184	0.552488	5.36092	8.2801e-08	3.52138e-07	NA	NA	Up
AT4G19460	448.741	3.39488	0.252117	13.4655	2.49688e-41	1.10275e-39	NA	NA	Up
AT4G19550	71.5589	1.52029	0.373691	4.06831	4.73562e-05	0.00014223	NA	NA	Up
AT4G19610	742.038	1.18184	0.192915	6.12624	8.99796e-10	4.76917e-09	NA	NA	Up
AT4G19810	1005.7	4.10287	0.313013	13.1077	2.97622e-39	1.18773e-37	ChiC	NA	Up
AT4G19880	2857.37	1.16546	0.185656	6.27753	3.43984e-10	1.904e-09	NA	NA	Up
AT4G20000	74.7559	6.72353	1.24407	5.40448	6.49966e-08	2.79459e-07	VQ28	NA	Up
AT4G20020	1772.37	2.06263	0.133054	15.5022	3.35221e-54	2.58279e-52	MORF1	NA	Up
AT4G20460	234.514	4.50164	0.344034	13.0849	4.01876e-39	1.59774e-37	NA	NA	Up
AT4G20830	161.327	1.83517	0.440622	4.16495	3.11421e-05	9.60189e-05	AtBBE19	NA	Up
AT4G20860	3893.28	3.20433	0.333074	9.62047	6.55313e-22	9.64736e-21	AtBBE22	NA	Up
AT4G20970	1409.93	5.85732	0.269677	21.7198	1.33322e-104	5.21214e-102	NA	NA	Up
AT4G21065	94.7452	1.07166	0.302866	3.5384	0.000402555	0.00105021	NA	NA	Up
AT4G21140	724.062	1.56823	0.265426	5.90834	3.4557e-09	1.70771e-08	NA	NA	Up
AT4G21215	232.121	3.45583	0.330097	10.4691	1.19744e-25	2.29186e-24	NA	NA	Up
AT4G21390	632.943	5.87649	0.296405	19.8259	1.78111e-87	3.68638e-85	B120	NA	Up
AT4G21580	2531.02	1.65583	0.13001	12.7362	3.72086e-37	1.32241e-35	NA	NA	Up
AT4G21850	794.486	1.3248	0.301873	4.38861	1.14076e-05	3.73691e-05	ATMSRB9	NA	Up
AT4G21865	117.131	1.97178	0.320025	6.16135	7.21295e-10	3.85696e-09	NA	NA	Up
AT4G21880	167.351	1.09681	0.279494	3.92426	8.69952e-05	0.000251859	NA	NA	Up
AT4G21903	231.344	3.03979	0.340278	8.93326	4.13641e-19	4.97287e-18	NA	NA	Up
AT4G21910	3870.98	2.26222	0.332077	6.81233	9.60296e-12	6.20343e-11	NA	NA	Up
AT4G21920	58.683	3.37133	0.63347	5.322	1.02632e-07	4.31521e-07	NA	NA	Up
AT4G21930	42.8889	1.93335	0.630498	3.06639	0.00216661	0.00496142	NA	NA	Up
AT4G22240	12198.5	1.47767	0.129042	11.451	2.32441e-30	5.89084e-29	FBN1b	NA	Up
AT4G22280	47.7203	1.16236	0.398305	2.91826	0.00351994	0.00775754	NA	NA	Up
AT4G22530	1293.87	3.8913	0.199513	19.504	1.01495e-84	1.84712e-82	NA	NA	Up
AT4G22590	1420.61	1.82555	0.353301	5.16711	2.37739e-07	9.60007e-07	TPPG	NA	Up
AT4G22760	80.7651	1.28054	0.27465	4.66244	3.12476e-06	1.09945e-05	NA	NA	Up
AT4G22770	345.922	2.20489	0.228262	9.6595	4.48059e-22	6.68006e-21	AHL2	NA	Up
AT4G22840	129.721	1.94478	0.265857	7.31516	2.57081e-13	1.90831e-12	BASS6	NA	Up
AT4G22960	15.3085	2.45788	0.788843	3.1158	0.00183449	0.00425021	NA	NA	Up
AT4G23010	1009.22	1.92939	0.185656	10.3922	2.68938e-25	5.0333e-24	ATUTR2	NA	Up
AT4G23050	1078.68	1.07043	0.224171	4.77509	1.7963e-06	6.53711e-06	TES1	NA	Up
AT4G23060	603.952	2.78231	0.23307	11.9377	7.52984e-33	2.2017e-31	IQD22	NA	Up
AT4G23250	1106.59	2.12528	0.183794	11.5633	6.32015e-31	1.65745e-29	CRK17	NA	Up
AT4G23430	1373.99	1.08619	0.0942066	11.5298	9.33332e-31	2.42655e-29	AtTic32-IVa	NA	Up
AT4G23500	746.365	1.05399	0.199252	5.28972	1.22506e-07	5.11285e-07	PGF12	NA	Up
AT4G23540	654.887	1.86696	0.2053	9.09384	9.56053e-20	1.20348e-18	NA	NA	Up
AT4G23620	763.58	1.33932	0.205234	6.52583	6.76272e-11	4.0273e-10	NA	NA	Up
AT4G23680	1146.71	4.43157	0.319532	13.8689	9.77225e-44	4.88867e-42	NA	NA	Up
AT4G23690	885.485	1.16944	0.31952	3.66	0.000252214	0.000679837	AtDIR6	NA	Up
AT4G23760	473.907	1.01617	0.170623	5.95566	2.59026e-09	1.298e-08	NA	NA	Up
AT4G23885	366.326	2.28644	0.285232	8.01609	1.0916e-15	1.00108e-14	NA	NA	Up
AT4G24110	241.68	3.59333	0.441778	8.13379	4.16083e-16	3.92841e-15	HUP40	NA	Up
AT4G24130	380.461	1.33605	0.28547	4.68017	2.86644e-06	1.01328e-05	SVB5	NA	Up
AT4G24340	75.6419	4.09258	0.581375	7.03948	1.92963e-12	1.31876e-11	NA	NA	Up
AT4G24350	960.094	1.13989	0.289338	3.93965	8.16008e-05	0.000236989	NA	NA	Up
AT4G24410	11.2259	2.48065	1.09513	2.26517	0.0235025	0.0430732	NA	NA	Up
AT4G24415	26.8062	1.86978	0.606786	3.08145	0.00205997	0.00473416	NA	NA	Up
AT4G24450	327.386	1.55712	0.3716	4.1903	2.78588e-05	8.65402e-05	At4g24450	NA	Up
AT4G24830	3788.08	1.8607	0.198389	9.37903	6.6584e-21	9.14544e-20	NA	NA	Up
AT4G25010	62.6118	4.18086	1.29273	3.23413	0.00122013	0.00291811	AtSWEET14	NA	Up
AT4G25070	20.2218	2.04761	0.636837	3.21528	0.00130316	0.00310228	NA	NA	Up
AT4G25315	25.2697	1.56725	0.601964	2.60357	0.00922594	0.0186289	NA	NA	Up
AT4G25380	14.0945	3.93413	1.09553	3.59108	0.000329311	0.000871736	AtSAP10	NA	Up
AT4G25390	417.781	1.83806	0.245707	7.48069	7.39342e-14	5.75313e-13	NA	NA	Up
AT4G25400	9.03597	5.71418	1.50553	3.79547	0.000147366	0.000411785	NA	NA	Up
AT4G25410	145.385	4.31434	0.318057	13.5647	6.48786e-42	2.97105e-40	NA	NA	Up
AT4G25433	281.864	7.35831	1.09692	6.70815	1.97114e-11	1.2418e-10	NA	NA	Up
AT4G25434	221.087	2.6892	0.283164	9.49696	2.16117e-21	3.06042e-20	ATNUDT10	NA	Up
AT4G25730	3547.72	1.81648	0.155468	11.684	1.5397e-31	4.17797e-30	AtTRM7b	NA	Up
AT4G25850	7.23553	4.72448	1.51384	3.12087	0.00180319	0.00418505	ORP4B	NA	Up
AT4G25900	3477.34	1.80579	0.180515	10.0035	1.47081e-23	2.42771e-22	NA	NA	Up
AT4G26055	43.0516	1.74369	0.564112	3.09104	0.00199456	0.00459484	NA	NA	Up
AT4G26060	378.766	1.52961	0.262762	5.82127	5.84013e-09	2.81358e-08	NA	NA	Up
AT4G26120	110.629	1.6131	0.288047	5.60011	2.14212e-08	9.7085e-08	NA	NA	Up
AT4G26190	1035.84	1.09419	0.250073	4.37546	1.21174e-05	3.95685e-05	NA	NA	Up
AT4G26210	1130.74	1.1938	0.200093	5.96624	2.42787e-09	1.22093e-08	NA	NA	Up
AT4G26255	36.6366	2.12075	0.579157	3.66178	0.000250467	0.000675302	NA	NA	Up
AT4G26600	759.501	2.4087	0.19968	12.0628	1.65952e-33	4.98353e-32	AtTRM4d	NA	Up
AT4G26800	88.5054	1.02979	0.32582	3.1606	0.00157444	0.00369476	NA	NA	Up
AT4G26910	3439.5	1.54665	0.15716	9.8412	7.48133e-23	1.18751e-21	E2-	NA	Up
AT4G26950	180.161	5.98882	0.581966	10.2907	7.76248e-25	1.40906e-23	NA	NA	Up
AT4G27010	723.785	1.98809	0.217554	9.13837	6.34032e-20	8.073e-19	EMB2788	NA	Up
AT4G27250	5.44757	3.51116	1.57979	2.22255	0.0262461	0.0475403	NA	NA	Up
AT4G27310	328.728	4.63176	0.457518	10.1237	4.33839e-24	7.45828e-23	BBX28	NA	Up
AT4G27380	808.685	1.63552	0.209462	7.80819	5.80154e-15	5.00312e-14	NA	NA	Up
AT4G27490	447.412	1.9984	0.205369	9.73079	2.22852e-22	3.39439e-21	RRP41L	NA	Up
AT4G27560	4675.03	1.56031	0.474802	3.28623	0.00101538	0.0024633	UGT79B2	NA	Up
AT4G27585	1435.29	1.81125	0.10575	17.1277	9.22288e-66	1.06396e-63	AtSLP1	NA	Up
AT4G27830	2285.42	3.11038	0.135621	22.9344	2.10895e-116	1.30947e-113	AtBGLU10	NA	Up
AT4G27900	1100.94	1.44495	0.12862	11.2343	2.76749e-29	6.60163e-28	NA	NA	Up
AT4G27940	408.057	3.01515	0.233402	12.9182	3.55151e-38	1.33647e-36	ATMTM1	NA	Up
AT4G28005	5.09016	3.01807	1.26528	2.38531	0.0170649	0.0323595	NA	NA	Up
AT4G28070	105.501	1.0733	0.260489	4.12032	3.78354e-05	0.000115459	NA	NA	Up
AT4G28170	3.63058	4.3858	1.48219	2.95899	0.00308646	0.00687251	NA	NA	Up
AT4G28200	1816.42	1.30039	0.13794	9.42723	4.21059e-21	5.87119e-20	NA	NA	Up
AT4G28350	273.844	5.82357	0.436236	13.3496	1.19122e-40	5.08038e-39	LecRK-VII.2	NA	Up
AT4G28460	4.13542	4.05617	1.55282	2.61214	0.00899781	0.0182052	PIP1	NA	Up
AT4G28570	1142.72	1.41387	0.150393	9.4012	5.39437e-21	7.47247e-20	NA	NA	Up
AT4G28590	281.621	1.28593	0.162752	7.9012	2.76235e-15	2.45025e-14	AtECB1	NA	Up
AT4G28790	134.614	5.54409	1.37055	4.04515	5.229e-05	0.000156182	NA	NA	Up
AT4G29150	3.96197	5.24051	1.7355	3.01959	0.00253116	0.0057193	IQD25	NA	Up
AT4G29390	50.774	1.37179	0.501618	2.73473	0.00624313	0.0130675	RPS30B	NA	Up
AT4G29410	4004.27	1.40092	0.154954	9.0409	1.55392e-19	1.93083e-18	NA	NA	Up
AT4G29520	925.695	1.47093	0.176809	8.3193	8.84832e-17	8.81533e-16	SES1	NA	Up
AT4G29570	5.99855	3.51806	1.46525	2.40099	0.0163508	0.0311621	NA	NA	Up
AT4G29600	8.80628	4.28143	1.41148	3.0333	0.00241896	0.00548397	NA	NA	Up
AT4G30090	40.3152	1.26975	0.407168	3.11849	0.00181779	0.00421568	NA	NA	Up
AT4G30150	1085.26	2.30816	0.153256	15.0608	2.93057e-51	2.02844e-49	NA	NA	Up
AT4G30370	62.6555	1.19722	0.521476	2.29583	0.0216858	0.0400918	ATL14	NA	Up
AT4G30460	928.301	1.84403	0.658417	2.8007	0.00509923	0.0108551	NA	NA	Up
AT4G30530	13747.5	1.44344	0.46142	3.12825	0.00175848	0.00408982	GGP1	NA	Up
AT4G30650	7194.86	2.09305	0.249517	8.38841	4.92743e-17	5.01315e-16	NA	NA	Up
AT4G30800	547.171	1.75493	0.20075	8.74185	2.29316e-18	2.60975e-17	NA	NA	Up
AT4G30990	1751.96	1.87343	0.240409	7.79266	6.56148e-15	5.61717e-14	NA	NA	Up
AT4G31210	862.355	1.46824	0.21974	6.68174	2.3613e-11	1.47483e-10	NA	NA	Up
AT4G31520	22.475	1.83451	0.612925	2.99305	0.00276207	0.00620056	NA	NA	Up
AT4G31810	1082.3	2.39467	0.131336	18.2331	2.81632e-74	4.15772e-72	CHY4	NA	Up
AT4G32208	16.7143	1.68881	0.71042	2.3772	0.0174445	0.0329899	NA	NA	Up
AT4G32780	31.4752	2.88705	0.736904	3.91781	8.93581e-05	0.000258098	FL4	NA	Up
AT4G32870	78.8722	1.24064	0.506145	2.45116	0.0142398	0.027471	NA	NA	Up
AT4G32970	185.62	1.69721	0.286381	5.92642	3.0961e-09	1.53756e-08	NA	NA	Up
AT4G33040	476.099	1.67046	0.267347	6.24827	4.15034e-10	2.27875e-09	ROXY21	NA	Up
AT4G33050	2204.73	2.80501	0.187622	14.9503	1.55078e-50	1.03932e-48	AtIQM1	NA	Up
AT4G33060	477.472	1.00892	0.247797	4.07157	4.66969e-05	0.00014043	AtCYP57	NA	Up
AT4G33070	191.516	5.12377	0.371342	13.798	2.62094e-43	1.28676e-41	AtPDC1	NA	Up
AT4G33130	174.667	1.09467	0.233833	4.68144	2.84867e-06	1.00768e-05	NA	NA	Up
AT4G33160	191.96	1.46114	0.224573	6.50632	7.70118e-11	4.56556e-10	NA	NA	Up
AT4G33540	2899.49	2.59953	0.132239	19.6577	4.96348e-86	9.6132e-84	NA	NA	Up
AT4G33550	4355.53	2.36017	0.369206	6.39256	1.63133e-10	9.35079e-10	NA	NA	Up
AT4G33560	87.528	2.86274	0.64377	4.44684	8.71427e-06	2.90408e-05	WIP5	NA	Up
AT4G33565	771.523	1.68377	0.194181	8.67115	4.27795e-18	4.75826e-17	ATL83	NA	Up
AT4G33770	201.114	1.65513	0.251261	6.5873	4.47908e-11	2.71718e-10	AtITPK2	NA	Up
AT4G33905	292.068	3.4321	0.366235	9.3713	7.16415e-21	9.80184e-20	NA	NA	Up
AT4G34050	19265.2	1.25611	0.164482	7.63677	2.2274e-14	1.81905e-13	CCoAOMT1	NA	Up
AT4G34120	2060.78	1.50232	0.197703	7.59889	2.98684e-14	2.41962e-13	CBSX2	NA	Up
AT4G34131	689.646	3.22487	0.282202	11.4275	3.04685e-30	7.68483e-29	UGT73B3	NA	Up
AT4G34140	188.534	1.3401	0.454948	2.94562	0.00322307	0.0071473	NA	NA	Up
AT4G34180	6477.05	2.05861	0.168091	12.247	1.74432e-34	5.5209e-33	CYCLASE1	NA	Up
AT4G34200	20324.7	2.43989	0.233469	10.4506	1.45587e-25	2.76641e-24	EDA9	NA	Up
AT4G34360	100.785	1.40556	0.302486	4.64669	3.37296e-06	1.18166e-05	NA	NA	Up
AT4G34555	749.828	1.57071	0.140196	11.2036	3.91375e-29	9.27308e-28	NA	NA	Up
AT4G34860	545.991	2.78295	0.198071	14.0502	7.68017e-45	4.03324e-43	A/N-InvB	NA	Up
AT4G34910	721.321	1.76089	0.159732	11.024	2.92809e-28	6.54127e-27	NA	NA	Up
AT4G34950	10587.5	1.18657	0.245795	4.82748	1.3827e-06	5.09515e-06	MFS1	NA	Up
AT4G35030	56.1621	1.08792	0.375276	2.89898	0.00374378	0.0082046	NA	NA	Up
AT4G35060	245.272	2.26778	0.23444	9.6732	3.91944e-22	5.87249e-21	AtHMP39	NA	Up
AT4G35110	837.367	2.81285	0.172549	16.3018	9.58559e-60	9.0745e-58	PEARLI	NA	Up
AT4G35165	12.2976	3.83143	1.44601	2.64965	0.00805742	0.0164698	NA	NA	Up
AT4G35170	11.0865	4.18874	1.45883	2.87131	0.00408777	0.0088911	CC4	NA	Up
AT4G35180	167.966	6.34221	0.749178	8.46556	2.54928e-17	2.6603e-16	LHT7	NA	Up
AT4G35300	4394.6	1.57958	0.15348	10.2918	7.67492e-25	1.39437e-23	TMT2	NA	Up
AT4G35390	59.7667	1.26684	0.500522	2.53103	0.0113727	0.0224656	AGF1	NA	Up
AT4G35655	7.08858	3.59108	1.54434	2.32532	0.020055	0.0373864	NA	NA	Up
AT4G35850	1546.28	1.63745	0.0976999	16.76	4.79024e-63	5.03118e-61	NA	NA	Up
AT4G35910	435.268	1.22831	0.160761	7.64063	2.16165e-14	1.76673e-13	CTU2	NA	Up
AT4G36000	18.2447	3.17513	0.774952	4.09719	4.182e-05	0.000126848	NA	NA	Up
AT4G36010	1570.15	3.03575	0.489854	6.19726	5.74551e-10	3.10293e-09	NA	NA	Up
AT4G36040	1240.65	1.33484	0.346078	3.85706	0.000114759	0.000325672	DJC23	NA	Up
AT4G36060	33.45	2.33087	0.541234	4.30658	1.65797e-05	5.32017e-05	bHLH11	NA	Up
AT4G36430	1247.06	6.49532	1.63765	3.96625	7.30112e-05	0.000213689	NA	NA	Up
AT4G36500	2219.2	1.50206	0.286042	5.25118	1.51132e-07	6.22424e-07	NA	NA	Up
AT4G36580	476.514	2.98328	0.197539	15.1022	1.56507e-51	1.09044e-49	ATAD3B2	NA	Up
AT4G36640	825.357	2.10585	0.336314	6.26155	3.81164e-10	2.10043e-09	NA	NA	Up
AT4G36680	1272.32	1.48736	0.189212	7.8608	3.81684e-15	3.34623e-14	RPPR7	NA	Up
AT4G36700	9.53532	4.84942	1.44049	3.36651	0.000761252	0.00189425	NA	NA	Up
AT4G36820	38.9972	4.21242	0.69277	6.08055	1.19774e-09	6.24948e-09	MCU4	NA	Up
AT4G36830	517.213	1.73403	0.529231	3.27652	0.00105096	0.00254173	ELO4	NA	Up
AT4G37030	53.5047	2.51256	0.496429	5.06128	4.16455e-07	1.63416e-06	NA	NA	Up
AT4G37090	834.065	2.2016	0.139615	15.7691	5.0733e-56	4.26703e-54	NA	NA	Up
AT4G37170	110.445	1.37543	0.233061	5.90158	3.60045e-09	1.77426e-08	NA	NA	Up
AT4G37290	63.8321	3.54255	0.725849	4.88056	1.05787e-06	3.95338e-06	PIP2	NA	Up
AT4G37295	137.784	2.58379	0.504373	5.12277	3.0108e-07	1.20221e-06	PIPL3	NA	Up
AT4G37608	67.49	1.87317	0.370236	5.0594	4.20574e-07	1.64879e-06	NA	NA	Up
AT4G37670	282.461	1.97202	0.169795	11.6142	3.49204e-31	9.26137e-30	NAGS2	NA	Up
AT4G37900	126.376	1.93679	0.287797	6.72969	1.70024e-11	1.07757e-10	AtGRDP2	NA	Up
AT4G37910	11094.7	2.21289	0.180251	12.2767	1.20776e-34	3.83992e-33	mtHsc70-1	NA	Up
AT4G37970	246.7	1.74246	0.215265	8.09449	5.75033e-16	5.38338e-15	ATCAD6	NA	Up
AT4G37980	4854.17	1.62552	0.207873	7.81978	5.29153e-15	4.57638e-14	ATCAD7	NA	Up
AT4G38100	924.948	1.55187	0.233225	6.65396	2.8531e-11	1.76426e-10	CURT1D	NA	Up
AT4G38380	220.797	1.56737	0.288715	5.42878	5.67399e-08	2.45207e-07	NA	NA	Up
AT4G38480	175.159	1.06866	0.196706	5.4328	5.54772e-08	2.40193e-07	ABD1	NA	Up
AT4G38545	3.40805	4.1342	1.65867	2.49247	0.0126858	0.024749	NA	NA	Up
AT4G38890	1299.22	1.32566	0.106645	12.4307	1.78142e-35	5.92246e-34	NA	NA	Up
AT4G38950	115.211	1.85444	0.351496	5.27585	1.32144e-07	5.48935e-07	NA	NA	Up
AT4G39060	1.82247	4.71255	2.10802	2.23553	0.0253827	0.0461228	NA	NA	Up
AT4G39160	462.2	1.03628	0.219597	4.71902	2.36984e-06	8.48825e-06	NA	NA	Up
AT4G39300	640.035	1.42864	0.17316	8.25039	1.57878e-16	1.54233e-15	NA	NA	Up
AT4G39363	5.42744	3.62084	1.24545	2.90726	0.00364605	0.00801288	NA	NA	Up
AT4G39540	1017.52	1.18954	0.141728	8.39311	4.73439e-17	4.82373e-16	ATSK2	NA	Up
AT4G39610	4.56058	5.49676	1.45417	3.78	0.000156829	0.000437073	NA	NA	Up
AT4G39670	333.836	6.68724	0.567327	11.7873	4.54034e-32	1.26286e-30	GLTP	NA	Up
AT4G39690	1294.33	1.03938	0.102313	10.1588	3.02822e-24	5.27901e-23	MIC60	NA	Up
AT4G39730	6512.34	1.25425	0.220024	5.70053	1.19437e-08	5.58212e-08	ATPLAT1	NA	Up
AT4G39740	147.394	1.13259	0.214054	5.29113	1.21562e-07	5.07674e-07	HCC2	NA	Up
AT4G39890	127.286	1.25215	0.262866	4.76345	1.90307e-06	6.90066e-06	AtRABH1c	NA	Up
AT4G39952	114.998	1.07751	0.249975	4.31047	1.62907e-05	5.2346e-05	NA	NA	Up
AT4G39955	433.538	2.20857	0.275909	8.00472	1.19735e-15	1.0952e-14	NA	NA	Up
AT4G40000	119.624	1.91052	0.286673	6.66446	2.65646e-11	1.64894e-10	AtTRM4a	NA	Up
AT4G40020	63.6084	6.67323	0.885614	7.53515	4.87787e-14	3.88298e-13	NA	NA	Up
AT4G40065	144.269	1.74144	0.370463	4.70072	2.59246e-06	9.23081e-06	NA	NA	Up
AT5G00420	31.7263	1.25857	0.452489	2.78143	0.00541198	0.0114585	NA	NA	Up
AT5G00560	166.252	2.34177	0.312925	7.48348	7.23813e-14	5.63437e-13	NA	NA	Up
AT5G00750	10.6706	5.72035	1.51699	3.77085	0.00016269	0.000452331	NA	NA	Up
AT5G01100	385.765	2.03663	0.313816	6.48988	8.59036e-11	5.06143e-10	FRB1	NA	Up
AT5G01230	267.216	1.24745	0.206164	6.05077	1.44154e-09	7.45707e-09	AtTRM7a	NA	Up
AT5G01340	387.386	2.75225	0.221736	12.4123	2.24242e-35	7.43168e-34	AtmSFC1	NA	Up
AT5G01380	229.494	4.95276	0.362437	13.6651	1.63998e-42	7.71081e-41	NA	NA	Up
AT5G01445	80.982	1.8674	0.313711	5.95263	2.63871e-09	1.32192e-08	NA	NA	Up
AT5G01775	18.4178	2.25772	0.823626	2.74119	0.0061217	0.0128337	NA	NA	Up
AT5G01830	282.483	2.22172	0.232549	9.55378	1.25048e-21	1.80444e-20	PUB16	NA	Up
AT5G01850	383.516	1.39844	0.274709	5.09063	3.56885e-07	1.41116e-06	NA	NA	Up
AT5G01880	118.929	1.49315	0.371953	4.01434	5.96119e-05	0.000176503	ATL74	NA	Up
AT5G02050	2718.65	2.15124	0.198023	10.8636	1.71894e-27	3.66921e-26	NA	NA	Up
AT5G02180	109.722	2.40195	0.306414	7.8389	4.54498e-15	3.95178e-14	NA	NA	Up
AT5G02280	239.386	1.41734	0.296907	4.7737	1.80869e-06	6.57993e-06	TRAPPC4	NA	Up
AT5G02490	5607.53	2.83063	0.357054	7.92773	2.2319e-15	1.9982e-14	AtHsp70-2	NA	Up
AT5G02550	60.1712	1.23728	0.478234	2.58718	0.00967647	0.0194349	NA	NA	Up
AT5G02565	42.8454	1.4923	0.542138	2.75262	0.00591196	0.0124261	NA	NA	Up
AT5G02575	68.4257	3.93157	0.503497	7.80852	5.78653e-15	4.99425e-14	NA	NA	Up
AT5G02580	206.671	10.9618	1.21979	8.9866	2.54989e-19	3.11963e-18	NA	NA	Up
AT5G02590	310.722	2.40898	0.270559	8.90372	5.40055e-19	6.4413e-18	NA	NA	Up
AT5G02940	2227.84	1.74789	0.271615	6.43518	1.2333e-10	7.17446e-10	PEC1	NA	Up
AT5G03030	1034.62	1.43313	0.170293	8.41564	3.90751e-17	4.01028e-16	PAM18-3	NA	Up
AT5G03210	1851.78	5.70677	0.682254	8.36459	6.0325e-17	6.0917e-16	AtDIP2	NA	Up
AT5G03370	423.398	1.31087	0.270224	4.85103	1.22823e-06	4.56257e-06	NA	NA	Up
AT5G03380	1602.78	2.29205	0.240047	9.54833	1.31807e-21	1.89731e-20	AtHMP43	NA	Up
AT5G03390	236.335	1.73628	0.344576	5.03889	4.68234e-07	1.82614e-06	AtDOA11	NA	Up
AT5G03490	476.495	1.03558	0.217287	4.76595	1.8797e-06	6.82179e-06	UGT89A2	NA	Up
AT5G03610	2430.24	1.42977	0.180344	7.92801	2.22688e-15	1.99456e-14	GGL25	NA	Up
AT5G03630	10054.8	2.34432	0.169974	13.7922	2.83911e-43	1.38742e-41	MDAR2	NA	Up
AT5G03640	11.0097	2.95992	1.29641	2.28317	0.0224206	0.0412948	AGC1-8	NA	Up
AT5G03670	95.2332	1.86909	0.307133	6.08559	1.16065e-09	6.06496e-09	TRM28	NA	Up
AT5G03700	372.605	2.70161	0.26987	10.0108	1.36641e-23	2.25891e-22	NA	NA	Up
AT5G03890	97.9925	4.94673	0.500048	9.8925	4.4868e-23	7.20859e-22	NA	NA	Up
AT5G04080	385.68	1.39876	0.231402	6.0447	1.49685e-09	7.72614e-09	AthCYSTM12	NA	Up
AT5G04250	142.504	1.10163	0.332443	3.31376	0.000920511	0.00225231	NA	NA	Up
AT5G04280	1408.67	1.3728	0.173051	7.93293	2.14043e-15	1.92201e-14	AtRZ-1c	NA	Up
AT5G04600	1650.16	1.46336	0.186438	7.84907	4.19141e-15	3.65791e-14	NA	NA	Up
AT5G04800	4084.9	1.21544	0.193369	6.2856	3.26588e-10	1.81369e-09	NA	NA	Up
AT5G04840	111.346	1.9674	0.278539	7.06326	1.62645e-12	1.11844e-11	NA	NA	Up
AT5G04895	414.358	2.51972	0.178947	14.0809	4.98045e-45	2.65511e-43	ABO6	NA	Up
AT5G05220	90.6032	5.26927	1.29489	4.06929	4.7156e-05	0.000141669	NA	NA	Up
AT5G05270	1033.38	3.70623	0.294836	12.5705	3.06917e-36	1.06045e-34	AtCHIL	NA	Up
AT5G05340	13289.7	14.2009	1.19939	11.8401	2.42181e-32	6.86267e-31	PRX52	NA	Up
AT5G05365	217.042	3.56794	0.372119	9.58816	8.96668e-22	1.30319e-20	AtHMP44	NA	Up
AT5G05520	1116.52	1.1167	0.179075	6.23595	4.49039e-10	2.45587e-09	NA	NA	Up
AT5G05600	6078.99	3.15321	0.669484	4.70991	2.47827e-06	8.84809e-06	JAO2	NA	Up
AT5G05640	31.7099	2.04535	0.75707	2.70167	0.0068993	0.0143104	NA	NA	Up
AT5G05840	110.41	2.82322	0.402085	7.02145	2.19575e-12	1.49434e-11	BDR6	NA	Up
AT5G05990	711.44	1.7354	0.21653	8.01462	1.10481e-15	1.01231e-14	NA	NA	Up
AT5G06250	26.4629	2.14278	0.530232	4.04121	5.31768e-05	0.000158606	DPA4	NA	Up
AT5G06350	529.33	1.18702	0.203981	5.81925	5.91108e-09	2.84544e-08	NA	NA	Up
AT5G06360	2993.27	1.17894	0.134614	8.75798	1.98774e-18	2.27197e-17	NA	NA	Up
AT5G06410	43.8654	1.22874	0.426269	2.88255	0.00394472	0.0086119	HscB	NA	Up
AT5G06420	69.7657	1.11193	0.273711	4.06241	4.85685e-05	0.000145685	NA	NA	Up
AT5G06480	47.248	1.04903	0.346587	3.02675	0.00247197	0.00559212	NA	NA	Up
AT5G06510	430.975	3.30003	0.335316	9.84157	7.45407e-23	1.18407e-21	NF-YA10	NA	Up
AT5G06550	952.415	2.13997	0.203968	10.4917	9.42811e-26	1.81272e-24	JMJ22	NA	Up
AT5G06730	91.1937	1.41625	0.621637	2.27826	0.0227112	0.0417644	NA	NA	Up
AT5G06740	19.0871	3.25073	1.03626	3.13698	0.00170695	0.00397742	LecRK-S.5	NA	Up
AT5G06775	17.7273	5.15392	1.56551	3.29217	0.000994162	0.00241683	NA	NA	Up
AT5G06839	4.0549	4.62597	1.69525	2.72878	0.006357	0.0132756	bZIP65	NA	Up
AT5G07095	22.898	4.63956	0.956725	4.84942	1.23825e-06	4.59799e-06	NA	NA	Up
AT5G07105	12.347	5.37571	1.31363	4.09226	4.27195e-05	0.000129428	NA	NA	Up
AT5G07322	29.304	4.3566	0.930358	4.68272	2.83094e-06	1.00174e-05	NA	NA	Up
AT5G07340	1530.4	1.14065	0.129788	8.78857	1.51482e-18	1.75229e-17	NA	NA	Up
AT5G07730	109.202	1.18408	0.253544	4.67012	3.01021e-06	1.06144e-05	NA	NA	Up
AT5G08030	4.63428	3.16929	1.31943	2.40202	0.0163049	0.0310802	AtGDPD6	NA	Up
AT5G08170	581.951	1.70674	0.197557	8.63923	5.65939e-18	6.24544e-17	ATAIH	NA	Up
AT5G08180	2684.35	1.84137	0.150432	12.2406	1.88635e-34	5.96149e-33	NA	NA	Up
AT5G08305	121.24	1.18896	0.324937	3.65905	0.000253149	0.000682184	MEF37	NA	Up
AT5G08360	49.5509	2.97284	0.580103	5.12469	2.98035e-07	1.19073e-06	NA	NA	Up
AT5G08495	33.0577	1.24514	0.497227	2.50418	0.0122736	0.0240249	NA	NA	Up
AT5G08565	136.151	2.2639	0.252218	8.97596	2.80898e-19	3.42578e-18	SPT4-1	NA	Up
AT5G08570	4090.52	1.18462	0.154603	7.66235	1.82556e-14	1.50076e-13	NA	NA	Up
AT5G08600	203.91	1.72674	0.272144	6.34496	2.22482e-10	1.25852e-09	NA	NA	Up
AT5G09125	22.6171	2.9285	0.674664	4.34068	1.42043e-05	4.59284e-05	NA	NA	Up
AT5G09270	317.64	1.7404	0.191693	9.07911	1.09465e-19	1.37228e-18	NA	NA	Up
AT5G09300	70.6996	3.30982	0.430896	7.68125	1.57538e-14	1.30219e-13	E1A2	NA	Up
AT5G09380	146.787	1.02748	0.279658	3.67405	0.000238734	0.000646391	NA	NA	Up
AT5G09420	589.093	2.97525	0.175622	16.9412	2.23491e-64	2.41955e-62	AtmtOM64	NA	Up
AT5G09440	3272.59	3.53391	0.311249	11.3539	7.08919e-30	1.75657e-28	EXL4	NA	Up
AT5G09510	4628.66	1.21335	0.194483	6.23887	4.40757e-10	2.41433e-09	NA	NA	Up
AT5G09525	8.95759	3.80723	1.30911	2.90826	0.00363446	0.00798909	NA	NA	Up
AT5G09720	21.7722	5.26307	1.39207	3.78075	0.00015636	0.000435821	NA	NA	Up
AT5G09800	510.821	3.40865	0.280186	12.1657	4.73419e-34	1.47845e-32	PUB28	NA	Up
AT5G09840	682.741	2.07875	0.19738	10.5317	6.1685e-26	1.20132e-24	MNU2	NA	Up
AT5G10100	36.1264	1.9401	0.72328	2.68236	0.00731053	0.0150701	TPPI	NA	Up
AT5G10130	3.72225	5.95527	1.56314	3.80981	0.000139072	0.000390158	NA	NA	Up
AT5G10410	88.6187	1.25322	0.37253	3.36409	0.000767964	0.0019096	PICALM10b	NA	Up
AT5G10520	300.236	5.16618	0.31882	16.2041	4.72066e-59	4.37095e-57	RBK1	NA	Up
AT5G10625	455.477	2.07039	0.79708	2.59746	0.00939152	0.0189292	NA	NA	Up
AT5G10730	774.634	1.49568	0.218807	6.83563	8.16483e-12	5.29222e-11	NA	NA	Up
AT5G10820	549.417	1.37733	0.142069	9.6948	3.1727e-22	4.79105e-21	NA	NA	Up
AT5G10830	581.522	1.56905	0.209255	7.49825	6.46758e-14	5.06819e-13	NA	NA	Up
AT5G10900	111.651	1.16193	0.230065	5.05045	4.40762e-07	1.72441e-06	PP7L	NA	Up
AT5G10920	1712.79	1.27561	0.155834	8.18571	2.70714e-16	2.59068e-15	NA	NA	Up
AT5G11100	172.425	1.01173	0.249136	4.06094	4.88752e-05	0.000146563	ATSYTD	NA	Up
AT5G11140	11.995	4.42428	1.28167	3.45196	0.000556528	0.0014174	NA	NA	Up
AT5G11170	3858.89	1.42034	0.203811	6.96889	3.19445e-12	2.14089e-11	UAP56a	NA	Up
AT5G11200	3534.68	1.71602	0.183014	9.37645	6.82336e-21	9.35377e-20	UAP56b	NA	Up
AT5G11230	1423.64	2.34717	0.285459	8.22245	1.99392e-16	1.93356e-15	UAFT2	NA	Up
AT5G11240	1385.95	2.48194	0.148664	16.695	1.42583e-62	1.46832e-60	AtGHS40	NA	Up
AT5G11310	287.177	1.2089	0.252942	4.77935	1.75861e-06	6.41209e-06	SOAR1	NA	Up
AT5G11410	301.082	6.46665	0.468838	13.7929	2.81163e-43	1.37717e-41	BKN2	NA	Up
AT5G11630	321.396	1.19277	0.234698	5.08212	3.7325e-07	1.47229e-06	NOXY2	NA	Up
AT5G11750	462.725	1.16166	0.168915	6.87717	6.10533e-12	4.00279e-11	NA	NA	Up
AT5G11790	1687.11	1.03641	0.155987	6.64421	3.0485e-11	1.87903e-10	NDL2	NA	Up
AT5G11930	44.424	4.40985	0.737156	5.98225	2.20078e-09	1.1123e-08	ROXY20	NA	Up
AT5G12010	2511.34	2.16852	0.244387	8.87329	7.10173e-19	8.39443e-18	NA	NA	Up
AT5G12020	848.532	5.3551	0.660086	8.11272	4.94978e-16	4.64628e-15	HSP17.6II	NA	Up
AT5G12080	1381.67	2.02121	0.149174	13.5494	7.99052e-42	3.65125e-40	ATMSL10	NA	Up
AT5G12220	583.295	1.70036	0.14525	11.7064	1.18227e-31	3.23722e-30	NA	NA	Up
AT5G12300	286.692	1.49315	0.29447	5.07062	3.96513e-07	1.55939e-06	NA	NA	Up
AT5G12340	127.436	4.03659	0.601298	6.71312	1.90504e-11	1.20159e-10	NA	NA	Up
AT5G12410	898.923	1.10369	0.106931	10.3216	5.62903e-25	1.02887e-23	NA	NA	Up
AT5G12420	1733.36	8.18677	0.374302	21.8721	4.793e-106	2.0237e-103	WSD7	NA	Up
AT5G12470	2292.53	2.56691	0.114085	22.5	4.15383e-112	2.00841e-109	RER4	NA	Up
AT5G12880	88.3228	8.50539	1.20918	7.034	2.00702e-12	1.36899e-11	NA	NA	Up
AT5G13170	1088.15	1.16865	0.504325	2.31726	0.0204895	0.0381206	AtSWEET15	NA	Up
AT5G13200	591.681	1.69719	0.376123	4.51233	6.41197e-06	2.175e-05	GER5	NA	Up
AT5G13210	199.7	1.53267	0.384191	3.98934	6.62572e-05	0.000195248	NA	NA	Up
AT5G13230	38.2981	1.71206	0.559509	3.05993	0.0022139	0.00506092	NA	NA	Up
AT5G13420	8059.17	2.21688	0.157791	14.0495	7.76148e-45	4.05576e-43	GSM2	NA	Up
AT5G13750	1634.22	3.84553	0.210598	18.2601	1.72105e-74	2.55867e-72	ZIFL1	NA	Up
AT5G13830	65.2827	4.72705	0.465114	10.1632	2.89412e-24	5.0494e-23	AtTRM7c	NA	Up
AT5G13880	297.556	1.02699	0.221577	4.63492	3.57075e-06	1.2464e-05	NA	NA	Up
AT5G14000	22.7782	1.50289	0.653288	2.3005	0.02142	0.0396559	anac084	NA	Up
AT5G14050	2161.32	1.44104	0.195343	7.37697	1.61929e-13	1.22001e-12	NA	NA	Up
AT5G14440	615.363	1.22153	0.195251	6.25619	3.94485e-10	2.17044e-09	NA	NA	Up
AT5G14520	2768.31	1.50996	0.115542	13.0686	4.9801e-39	1.96882e-37	PES	NA	Up
AT5G14565	39.111	4.10112	0.846699	4.84366	1.2747e-06	4.72274e-06	NA	NA	Up
AT5G14580	935.334	3.58453	0.164009	21.8557	6.8603e-106	2.83976e-103	NA	NA	Up
AT5G14600	449.443	1.55332	0.181588	8.55411	1.18779e-17	1.27093e-16	AtTRM61	NA	Up
AT5G14640	2582.52	3.98942	0.215963	18.4727	3.42424e-76	5.23834e-74	ASK&#949;	NA	Up
AT5G14730	313.436	2.52479	0.332908	7.58403	3.34975e-14	2.6991e-13	NA	NA	Up
AT5G14970	2057.33	1.18412	0.0989348	11.9687	5.18362e-33	1.52412e-31	DUF760-7	NA	Up
AT5G15520	461.518	1.01047	0.197819	5.10805	3.25504e-07	1.29314e-06	NA	NA	Up
AT5G15550	1323.14	2.37358	0.143986	16.4847	4.72577e-61	4.70593e-59	atPEIP2	NA	Up
AT5G15750	1070.83	2.05485	0.151679	13.5474	8.21108e-42	3.74393e-40	NA	NA	Up
AT5G15940	17.8592	3.54367	0.838262	4.22739	2.36413e-05	7.42365e-05	NA	NA	Up
AT5G15980	1083.81	1.15785	0.214877	5.38843	7.10772e-08	3.04425e-07	RPPR8	NA	Up
AT5G16010	7455.3	1.95342	0.19957	9.78818	1.26559e-22	1.97034e-21	NA	NA	Up
AT5G16040	449.479	1.09705	0.197554	5.55316	2.80554e-08	1.25669e-07	NA	NA	Up
AT5G16860	160.994	1.51637	0.244313	6.20668	5.41149e-10	2.92853e-09	NA	NA	Up
AT5G16930	746.166	3.16742	0.17541	18.0573	6.91474e-73	9.99843e-71	ATAD3A2	NA	Up
AT5G16960	44.3793	5.32596	0.845144	6.30184	2.94142e-10	1.64102e-09	NA	NA	Up
AT5G16980	435.037	5.72614	0.366059	15.6427	3.72618e-55	3.02551e-53	NA	NA	Up
AT5G17000	2996.74	4.51749	0.262435	17.2137	2.0943e-66	2.48387e-64	NA	NA	Up
AT5G17010	1122.83	1.50886	0.211637	7.12944	1.00778e-12	7.09173e-12	NA	NA	Up
AT5G17040	14.572	2.0097	0.762415	2.63597	0.00838974	0.0170912	NA	NA	Up
AT5G17270	734.249	1.94013	0.145228	13.3592	1.04746e-40	4.4854e-39	NA	NA	Up
AT5G17380	7746.61	2.96362	0.172861	17.1445	6.91261e-66	8.01825e-64	AtHPCL	NA	Up
AT5G17390	104.064	9.93159	1.22733	8.09204	5.8675e-16	5.49064e-15	NA	NA	Up
AT5G17450	261.887	2.5315	0.273237	9.26482	1.95408e-20	2.58151e-19	AtHMP45	NA	Up
AT5G17460	2430.82	2.03951	0.350376	5.82091	5.85272e-09	2.819e-08	DFR1	NA	Up
AT5G17700	1596.92	2.29756	0.251839	9.12311	7.30001e-20	9.25589e-19	NA	NA	Up
AT5G17780	54.4686	2.67748	0.518432	5.16457	2.4099e-07	9.72763e-07	NA	NA	Up
AT5G17860	1348.26	2.95969	0.231179	12.8026	1.58568e-37	5.7716e-36	CAX7	NA	Up
AT5G18065	100.316	1.97183	0.516593	3.81699	0.000135088	0.000379689	HTT3	NA	Up
AT5G18130	1044.46	1.68339	0.207347	8.11874	4.71043e-16	4.43146e-15	NA	NA	Up
AT5G18270	111.192	1.23688	0.351296	3.52091	0.000430061	0.00111659	ANAC087	NA	Up
AT5G18310	2110.14	3.46275	0.145058	23.8715	6.0588e-126	4.12604e-123	NA	NA	Up
AT5G18400	1608.54	1.22734	0.170301	7.20689	5.72446e-13	4.12595e-12	AtDRE2	NA	Up
AT5G18540	157.84	1.18906	0.222576	5.34225	9.18011e-08	3.88146e-07	NA	NA	Up
AT5G18550	1541.23	2.27019	0.133643	16.987	1.02496e-64	1.13288e-62	NA	NA	Up
AT5G18750	373.301	1.01438	0.16544	6.13142	8.71008e-10	4.62238e-09	NA	NA	Up
AT5G18790	224.98	1.95721	0.702865	2.78461	0.00535914	0.0113489	NA	NA	Up
AT5G18820	331.701	1.91261	0.156394	12.2294	2.16458e-34	6.82036e-33	CPN60a2	NA	Up
AT5G18840	473.676	2.5901	0.783381	3.30631	0.000945325	0.00230794	NA	NA	Up
AT5G18920	107.572	2.21408	0.287042	7.71344	1.22474e-14	1.02074e-13	NA	NA	Up
AT5G19230	691.909	1.20951	0.495453	2.44121	0.0146381	0.0281751	NA	NA	Up
AT5G19300	473.604	2.35302	0.182427	12.8984	4.59736e-38	1.72083e-36	NA	NA	Up
AT5G19470	607.018	6.81197	1.34197	5.07609	3.85282e-07	1.51748e-06	atnudt24	NA	Up
AT5G19490	14.9662	2.03329	0.882051	2.30518	0.0211562	0.0392262	NA	NA	Up
AT5G19850	357.583	1.32608	0.201408	6.58406	4.57783e-11	2.7739e-10	NA	NA	Up
AT5G19920	344.808	1.0344	0.219499	4.71258	2.44602e-06	8.74625e-06	NA	NA	Up
AT5G20000	2090.33	1.98471	0.141023	14.0737	5.51396e-45	2.93212e-43	NA	NA	Up
AT5G20070	1233.51	1.28801	0.229248	5.6184	1.9273e-08	8.79725e-08	ATNUDT19	NA	Up
AT5G20150	407.28	1.32507	0.338065	3.91957	8.87067e-05	0.000256392	ATSPX1	NA	Up
AT5G20160	1845.64	1.64588	0.228457	7.20434	5.83239e-13	4.19944e-12	NA	NA	Up
AT5G20180	941.164	2.06298	0.182582	11.2989	1.32822e-29	3.23042e-28	NA	NA	Up
AT5G20190	11892.9	3.01315	0.287385	10.4847	1.01551e-25	1.94894e-24	NA	NA	Up
AT5G20910	476.459	1.61854	0.207904	7.78502	6.97041e-15	5.95276e-14	AIP2	NA	Up
AT5G20950	5713.25	1.23338	0.159413	7.73703	1.01766e-14	8.5525e-14	BGLC1	NA	Up
AT5G21280	488.331	2.25674	0.231819	9.73495	2.13916e-22	3.26299e-21	ATR7	NA	Up
AT5G22020	1164.72	1.62546	0.202429	8.02976	9.76664e-16	8.98011e-15	NA	NA	Up
AT5G22100	961.617	2.4159	0.176045	13.7232	7.37031e-43	3.51229e-41	NA	NA	Up
AT5G22140	279.335	2.56861	0.36505	7.03633	1.97367e-12	1.34711e-11	NA	NA	Up
AT5G22270	352.783	2.71959	0.2641	10.2976	7.22449e-25	1.31479e-23	SIED1	NA	Up
AT5G22290	365.975	1.26312	0.222416	5.67909	1.35412e-08	6.29945e-08	anac089	NA	Up
AT5G22320	459.462	1.05514	0.158041	6.67639	2.44905e-11	1.52558e-10	NA	NA	Up
AT5G22330	972.84	1.20553	0.132679	9.08606	1.02694e-19	1.29046e-18	AtRuvBL1	NA	Up
AT5G22440	3241.33	1.66778	0.153052	10.8969	1.19302e-27	2.57525e-26	NA	NA	Up
AT5G22460	1303.35	2.2405	0.267667	8.37047	5.73875e-17	5.80224e-16	NA	NA	Up
AT5G22480	554.66	1.07602	0.181994	5.91238	3.37203e-09	1.66792e-08	NA	NA	Up
AT5G22540	11.824	4.48814	1.44546	3.10499	0.00190283	0.00439841	NA	NA	Up
AT5G22860	1145.42	1.64668	0.235626	6.98851	2.77819e-12	1.87142e-11	NA	NA	Up
AT5G23070	797.802	1.29605	0.253196	5.11876	3.07551e-07	1.22643e-06	AtTK1b	NA	Up
AT5G23250	1510.26	1.22371	0.154636	7.91349	2.50272e-15	2.22932e-14	NA	NA	Up
AT5G23480	72.0832	1.8711	0.431781	4.33344	1.46797e-05	4.74293e-05	NA	NA	Up
AT5G23510	429.463	2.1317	0.215057	9.91224	3.68302e-23	5.95347e-22	NA	NA	Up
AT5G23535	997.035	1.55462	0.159645	9.73797	2.07656e-22	3.17209e-21	NA	NA	Up
AT5G23540	4491.97	1.33928	0.177574	7.54208	4.62523e-14	3.69162e-13	NA	NA	Up
AT5G23690	333.57	1.03215	0.154614	6.67567	2.4611e-11	1.53263e-10	NA	NA	Up
AT5G23850	700.934	1.36355	0.173941	7.83914	4.53646e-15	3.94599e-14	NA	NA	Up
AT5G23930	118.974	2.19634	0.337838	6.50117	7.96964e-11	4.71148e-10	mTERF34	NA	Up
AT5G24080	100.073	6.89738	1.24335	5.54741	2.89934e-08	1.29651e-07	NA	NA	Up
AT5G24230	35.5232	4.66185	0.925825	5.03535	4.7698e-07	1.85682e-06	PRLIP6	NA	Up
AT5G24240	41.1585	2.34964	0.780827	3.00916	0.00261968	0.00590162	AtPI4Kgamma3	NA	Up
AT5G24280	508.636	2.17649	0.218915	9.94216	2.72854e-23	4.44804e-22	GMI1	NA	Up
AT5G24430	836.324	1.37135	0.131463	10.4315	1.78085e-25	3.36576e-24	NA	NA	Up
AT5G24600	48.7616	2.76724	0.579438	4.77574	1.79051e-06	6.51717e-06	NA	NA	Up
AT5G24640	23.2426	4.89993	0.797705	6.14253	8.12149e-10	4.32307e-09	HRG2	NA	Up
AT5G24655	46.3899	4.86589	0.858925	5.6651	1.4694e-08	6.8162e-08	LSU4	NA	Up
AT5G24660	1506.11	5.47807	0.532702	10.2835	8.35973e-25	1.51227e-23	LSU2	NA	Up
AT5G24760	1117.78	1.89769	0.194472	9.75816	1.7022e-22	2.62492e-21	NA	NA	Up
AT5G24970	284.488	1.09482	0.14163	7.73016	1.07415e-14	9.00216e-14	NA	NA	Up
AT5G24990	143.595	2.10564	0.246291	8.54939	1.2374e-17	1.32267e-16	NA	NA	Up
AT5G25020	7.34642	3.97919	1.2178	3.26752	0.00108496	0.00261766	NA	NA	Up
AT5G25250	158.714	4.34724	0.501482	8.66879	4.36743e-18	4.85523e-17	FLOT1	NA	Up
AT5G25440	379.087	1.10742	0.223286	4.95965	7.06219e-07	2.69699e-06	SZE1	NA	Up
AT5G25450	108.389	3.45738	0.44298	7.80482	5.95872e-15	5.12402e-14	NA	NA	Up
AT5G25800	318.245	1.35664	0.220919	6.14089	8.20594e-10	4.36472e-09	SDN5	NA	Up
AT5G25930	476.439	2.17307	0.248865	8.73191	2.50411e-18	2.83606e-17	HSL3	NA	Up
AT5G25940	179.557	1.04237	0.236478	4.4079	1.04377e-05	3.43814e-05	NA	NA	Up
AT5G26110	688.423	1.64135	0.162065	10.1277	4.16469e-24	7.1772e-23	NA	NA	Up
AT5G26180	592.224	1.5194	0.162264	9.36371	7.69813e-21	1.04984e-19	AtTRM4h	NA	Up
AT5G26220	1296.63	11.6171	1.19645	9.70963	2.7432e-22	4.15733e-21	AtGGCT2;1	NA	Up
AT5G26260	132.545	1.32414	0.537224	2.46478	0.0137096	0.0265478	NA	NA	Up
AT5G26680	427.786	1.36308	0.164663	8.27799	1.25269e-16	1.23462e-15	FEN1	NA	Up
AT5G27030	432.096	1.04847	0.178065	5.88816	3.90512e-09	1.91545e-08	TPR3	NA	Up
AT5G27060	570.335	5.33529	0.438883	12.1565	5.29719e-34	1.64697e-32	AtRLP53	NA	Up
AT5G27110	176.579	1.00951	0.268593	3.7585	0.000170936	0.000473388	NA	NA	Up
AT5G27330	1421.91	2.73929	0.206761	13.2486	4.5991e-40	1.91125e-38	NA	NA	Up
AT5G27395	1092.28	1.86644	0.13023	14.3318	1.38387e-46	7.72878e-45	NA	NA	Up
AT5G27660	92.2753	2.06489	0.280491	7.36171	1.81575e-13	1.36114e-12	AtPARK13	NA	Up
AT5G27760	2681.65	2.79906	0.143685	19.4806	1.60538e-84	2.87214e-82	AtHIGD2	NA	Up
AT5G27770	4472.31	1.02712	0.210557	4.87808	1.07125e-06	4.00125e-06	NA	NA	Up
AT5G27850	10388.9	1.08343	0.18829	5.75403	8.71387e-09	4.12926e-08	RPL18C	NA	Up
AT5G27940	21.3501	3.2232	0.812019	3.96936	7.20659e-05	0.000211156	WPP3	NA	Up
AT5G27990	907.554	1.03332	0.118159	8.74517	2.22684e-18	2.53701e-17	NA	NA	Up
AT5G28030	32.7539	3.0377	0.646834	4.69627	2.6496e-06	9.41836e-06	DES1	NA	Up
AT5G28830	455.872	1.4776	0.144249	10.2434	1.26766e-24	2.26218e-23	NA	NA	Up
AT5G28910	80.2818	1.02479	0.329381	3.11127	0.00186287	0.00431171	NA	NA	Up
AT5G30495	315.029	1.04466	0.157365	6.63845	3.16988e-11	1.94987e-10	NA	NA	Up
AT5G35110	15.7701	3.08595	0.995166	3.10094	0.00192905	0.00445707	NA	NA	Up
AT5G35370	1102.6	2.91148	0.151249	19.2495	1.4242e-82	2.44442e-80	NA	NA	Up
AT5G35400	186.458	1.49895	0.179648	8.34383	7.19213e-17	7.21996e-16	TRUA5	NA	Up
AT5G35407	3.10581	3.8702	1.68851	2.29208	0.0219013	0.0404481	NA	NA	Up
AT5G35460	1253.98	1.76291	0.145665	12.1025	1.02423e-33	3.13371e-32	NA	NA	Up
AT5G35735	6576.31	2.477	0.369778	6.69861	2.10409e-11	1.3224e-10	NA	NA	Up
AT5G35960	34.767	1.41832	0.491853	2.88363	0.00393124	0.00858514	NA	NA	Up
AT5G35970	1383.64	3.05088	0.142289	21.4415	5.48301e-102	1.75381e-99	NA	NA	Up
AT5G36160	2463.3	1.13565	0.1251	9.07791	1.10684e-19	1.38674e-18	AtTAT2	NA	Up
AT5G36890	1090.05	1.26491	0.1189	10.6384	1.97514e-26	3.96738e-25	BGLU42	NA	Up
AT5G36907	792.083	11.7234	1.21712	9.63211	5.85137e-22	8.63834e-21	NA	NA	Up
AT5G36920	33.1154	2.66939	0.684321	3.90078	9.58822e-05	0.00027536	ARACIN2	NA	Up
AT5G36925	478.173	4.73419	0.419156	11.2946	1.39573e-29	3.38681e-28	ARACIN1	NA	Up
AT5G36960	28.6229	6.72046	1.27435	5.27362	1.33758e-07	5.55313e-07	NA	NA	Up
AT5G37350	630.223	1.04626	0.160843	6.50486	7.77681e-11	4.60651e-10	NA	NA	Up
AT5G37490	21.7813	4.21971	0.949601	4.44366	8.84394e-06	2.94486e-05	CMPG5	NA	Up
AT5G37550	41.4203	1.6862	0.587785	2.86873	0.00412125	0.00895746	NA	NA	Up
AT5G37570	196.412	1.56628	0.244125	6.4159	1.39995e-10	8.09044e-10	NA	NA	Up
AT5G37590	194.697	1.10842	0.397107	2.79123	0.00525079	0.0111485	NA	NA	Up
AT5G37740	447.864	1.59119	0.2021	7.87329	3.45439e-15	3.03857e-14	NA	NA	Up
AT5G37980	24.345	5.97196	1.40106	4.26245	2.02195e-05	6.40153e-05	NA	NA	Up
AT5G37990	672.876	7.35542	1.23404	5.96042	2.51586e-09	1.26338e-08	CIMT1	NA	Up
AT5G38000	160.867	3.33741	0.582766	5.72684	1.02319e-08	4.81295e-08	NA	NA	Up
AT5G38030	27.9117	6.14913	1.37842	4.46099	8.15806e-06	2.73243e-05	DTX30	NA	Up
AT5G38120	61.4229	2.02876	0.651202	3.11541	0.00183689	0.00425484	4-CL8	NA	Up
AT5G38310	98.8339	5.0721	0.5284	9.59897	8.07446e-22	1.18129e-20	NA	NA	Up
AT5G38340	78.9874	1.52265	0.578981	2.62988	0.00854149	0.0173668	NA	NA	Up
AT5G38530	2288.77	2.19502	0.134104	16.368	3.23626e-60	3.11966e-58	TSBtype2	NA	Up
AT5G38720	448.713	2.11486	0.2252	9.39102	5.94227e-21	8.20991e-20	RRP7	NA	Up
AT5G38740	4.23283	4.56102	1.74239	2.61768	0.00885289	0.0179464	AGL77	NA	Up
AT5G38780	35.6824	4.18047	1.37592	3.03831	0.00237905	0.00540103	NA	NA	Up
AT5G38800	49.5493	7.98674	1.22658	6.51137	7.44705e-11	4.41862e-10	AtbZIP43	NA	Up
AT5G38830	2085.63	1.07559	0.119501	9.00073	2.24223e-19	2.75528e-18	NA	NA	Up
AT5G38890	488.781	2.09183	0.201296	10.3918	2.70251e-25	5.0489e-24	NA	NA	Up
AT5G38900	801.818	9.52474	1.0326	9.22402	2.86172e-20	3.72236e-19	PDI	NA	Up
AT5G39050	5176.46	3.7471	0.251338	14.9086	2.89892e-50	1.90651e-48	PMAT1	NA	Up
AT5G39090	53.5845	2.02537	0.59577	3.39958	0.000674891	0.00169373	NA	NA	Up
AT5G39350	282.802	1.20787	0.251321	4.80608	1.53917e-06	5.6471e-06	NA	NA	Up
AT5G39580	685.27	3.1773	0.564593	5.62759	1.82746e-08	8.37412e-08	PRX62	NA	Up
AT5G39680	62.8643	1.30282	0.379534	3.43269	0.00059762	0.00151366	EMB2744	NA	Up
AT5G39785	219.391	1.81301	0.274204	6.6119	3.79407e-11	2.317e-10	NA	NA	Up
AT5G39840	509.285	1.15872	0.165139	7.01663	2.27287e-12	1.54483e-11	NA	NA	Up
AT5G39850	1261.58	1.53396	0.223011	6.87842	6.05205e-12	3.96909e-11	NA	NA	Up
AT5G39960	376.441	1.18102	0.145048	8.14231	3.87801e-16	3.67124e-15	EngA-2	NA	Up
AT5G39970	61.9649	1.31383	0.567516	2.31505	0.0206103	0.0383049	NA	NA	Up
AT5G40010	10.4267	3.80496	1.39782	2.72207	0.00648735	0.0135224	AATP1	NA	Up
AT5G40040	31.1384	6.14919	1.29354	4.75377	1.99654e-06	7.2247e-06	RPP2E	NA	Up
AT5G40370	5080.64	1.55873	0.224275	6.95008	3.65078e-12	2.43435e-11	AtGRXC2	NA	Up
AT5G40460	117.249	1.99678	0.353734	5.64485	1.65329e-08	7.62066e-08	SMR6	NA	Up
AT5G40480	1901.88	1.44774	0.171879	8.42306	3.66771e-17	3.78257e-16	EMB3012	NA	Up
AT5G40530	364.419	1.69608	0.166391	10.1933	2.12384e-24	3.73637e-23	NA	NA	Up
AT5G40660	997.576	1.32734	0.108557	12.2271	2.22708e-34	6.99641e-33	P12	NA	Up
AT5G41170	44.1438	1.49358	0.321591	4.64435	3.41152e-06	1.19378e-05	RFL24	NA	Up
AT5G41190	1585.76	1.12829	0.1496	7.54202	4.62741e-14	3.69196e-13	AtNOB1	NA	Up
AT5G41380	19.8712	2.68133	0.669277	4.0063	6.16762e-05	0.000182359	NA	NA	Up
AT5G41460	471.693	1.06238	0.286167	3.71244	0.000205269	0.000561108	NA	NA	Up
AT5G41471	6.29694	4.63533	1.39287	3.3279	0.000875024	0.00214923	NA	NA	Up
AT5G41680	25.3093	7.65411	1.30058	5.88515	3.97702e-09	1.94891e-08	NA	NA	Up
AT5G41685	35.4248	1.26773	0.521357	2.4316	0.0150325	0.0288685	NA	NA	Up
AT5G41730	11.9013	5.02183	1.41127	3.55839	0.000373136	0.00097964	MLKL2	NA	Up
AT5G41750	208.505	1.69393	0.49084	3.45109	0.000558337	0.0014215	NA	NA	Up
AT5G41910	133.619	1.02232	0.213841	4.78078	1.74616e-06	6.37239e-06	MED10A	NA	Up
AT5G42010	108.314	1.4051	0.29496	4.76371	1.90065e-06	6.89427e-06	NA	NA	Up
AT5G42050	7576.88	1.07719	0.226683	4.75197	2.01447e-06	7.28086e-06	NRP	NA	Up
AT5G42060	639.172	2.23096	0.29072	7.67389	1.66858e-14	1.37653e-13	NA	NA	Up
AT5G42150	1463.38	1.89701	0.148398	12.7833	2.03316e-37	7.36227e-36	NA	NA	Up
AT5G42250	293.204	2.82507	0.221685	12.7436	3.38414e-37	1.2068e-35	NA	NA	Up
AT5G42380	152.418	5.17953	0.644502	8.03649	9.24513e-16	8.51916e-15	AtCML37	NA	Up
AT5G42450	117.173	1.44787	0.331665	4.36545	1.26864e-05	4.12924e-05	NA	NA	Up
AT5G42500	32.6202	3.29479	1.46939	2.24229	0.0249428	0.0453859	NA	NA	Up
AT5G42830	249.634	1.75748	0.328375	5.35206	8.69596e-08	3.68635e-07	NA	NA	Up
AT5G43064	53.6549	8.82452	1.23597	7.13973	9.35149e-13	6.59604e-12	NA	NA	Up
AT5G43068	5.02594	4.73651	1.60368	2.95353	0.00314164	0.00698285	NA	NA	Up
AT5G43150	811.769	2.78595	0.348494	7.99424	1.30376e-15	1.18841e-14	NA	NA	Up
AT5G43180	324.026	2.33148	0.332387	7.01435	2.31026e-12	1.56924e-11	NA	NA	Up
AT5G43420	821.757	6.23836	0.335697	18.5833	4.38676e-77	6.80948e-75	ATL16	NA	Up
AT5G43745	916.533	1.55554	0.225769	6.88998	5.58016e-12	3.66873e-11	PEC2	NA	Up
AT5G44005	321.68	1.7292	0.312308	5.53684	3.0797e-08	1.37152e-07	NA	NA	Up
AT5G44240	1867.01	1.42138	0.153846	9.23899	2.4883e-20	3.25065e-19	ALA2	NA	Up
AT5G44380	2900.95	11.7433	1.19846	9.79861	1.14145e-22	1.78233e-21	AtBBE24	NA	Up
AT5G44390	1210.63	5.74726	0.400959	14.3338	1.34546e-46	7.55426e-45	AtBBE25	NA	Up
AT5G44565	101.367	4.6776	0.534623	8.74933	2.14624e-18	2.44651e-17	PROSCOOP1	NA	Up
AT5G44567	33.0516	3.34358	1.16218	2.87699	0.00401487	0.00874913	NA	NA	Up
AT5G44568	239.75	1.13348	0.245895	4.60961	4.03417e-06	1.39913e-05	PROSCOOP4	NA	Up
AT5G44570	493.558	7.06926	0.423192	16.7046	1.21358e-62	1.25588e-60	CAD1	NA	Up
AT5G44572	849.353	3.75459	0.283366	13.25	4.51422e-40	1.88339e-38	PROSCOOP6	NA	Up
AT5G44574	126.681	7.49898	0.875027	8.57	1.03484e-17	1.11348e-16	PROSCOOP7	NA	Up
AT5G44575	1640.7	12.6928	1.19986	10.5786	3.74602e-26	7.38397e-25	PROSCOOP8	NA	Up
AT5G44578	114.707	1.11482	0.34247	3.25524	0.00113298	0.00272666	PROSCOOP9	NA	Up
AT5G44710	457.739	1.07666	0.224199	4.80223	1.56908e-06	5.75182e-06	NA	NA	Up
AT5G44780	113.782	1.71917	0.257323	6.681	2.37324e-11	1.48185e-10	MORF4	NA	Up
AT5G44910	120.03	4.58289	0.431645	10.6173	2.47712e-26	4.93809e-25	NA	NA	Up
AT5G44990	18.8491	7.06916	1.37228	5.1514	2.58547e-07	1.04144e-06	NA	NA	Up
AT5G45280	1243.02	1.2134	0.233733	5.19139	2.08733e-07	8.47903e-07	PAE11	NA	Up
AT5G45380	450.238	2.34062	0.411431	5.68898	1.27803e-08	5.96387e-08	ATDUR3	NA	Up
AT5G45650	412.973	2.65336	0.396865	6.68578	2.29694e-11	1.43676e-10	NA	NA	Up
AT5G45780	189.994	1.00716	0.252282	3.9922	6.54639e-05	0.000192937	CIK4	NA	Up
AT5G45790	67.2938	1.23259	0.325916	3.78192	0.000155624	0.000433943	NA	NA	Up
AT5G46080	122.784	1.62708	0.300088	5.422	5.89366e-08	2.54024e-07	NA	NA	Up
AT5G46295	15.7504	4.24775	1.00449	4.22877	2.34978e-05	7.38076e-05	NA	NA	Up
AT5G46590	689.906	2.82246	0.353298	7.98887	1.36177e-15	1.23969e-14	anac096	NA	Up
AT5G46610	14.9871	4.8802	1.33078	3.66718	0.000245241	0.000662395	NA	NA	Up
AT5G46710	185.31	1.85367	0.297598	6.22878	4.70092e-10	2.56371e-09	NA	NA	Up
AT5G47050	595.815	2.71691	0.195074	13.9276	4.30872e-44	2.17091e-42	NA	NA	Up
AT5G47060	1429.36	2.03034	0.190202	10.6747	1.33736e-26	2.71042e-25	NA	NA	Up
AT5G47130	15.4605	2.87701	1.20338	2.39077	0.0168131	0.0319192	NA	NA	Up
AT5G47330	1563.99	4.43572	0.270939	16.3717	3.04644e-60	2.95015e-58	NA	NA	Up
AT5G47455	408.643	1.55568	0.234723	6.62771	3.40931e-11	2.09348e-10	NA	NA	Up
AT5G47600	23.2224	3.25594	0.917117	3.5502	0.000384946	0.00100814	NA	NA	Up
AT5G47730	800.924	1.03762	0.134744	7.70068	1.35343e-14	1.12445e-13	NA	NA	Up
AT5G47740	5.73925	3.64425	1.56025	2.33568	0.0195081	0.0364617	NA	NA	Up
AT5G47850	26.5506	5.89911	1.26714	4.65546	3.2326e-06	1.13455e-05	CCR4	NA	Up
AT5G47930	4329.14	1.06178	0.177452	5.98346	2.18444e-09	1.10536e-08	NA	NA	Up
AT5G48240	758.278	1.80551	0.201981	8.93903	3.92614e-19	4.73627e-18	NA	NA	Up
AT5G48430	265.142	9.99483	1.2374	8.07728	6.62254e-16	6.17801e-15	NA	NA	Up
AT5G48470	615.163	1.14258	0.179492	6.36567	1.94442e-10	1.10584e-09	PRDA1	NA	Up
AT5G48530	144.887	1.39255	0.276115	5.04336	4.57417e-07	1.78692e-06	NA	NA	Up
AT5G48540	1963.73	4.79981	0.236925	20.2587	2.97522e-91	7.56744e-89	NA	NA	Up
AT5G48560	165.337	1.00253	0.261665	3.83134	0.000127445	0.000359259	CIB2	NA	Up
AT5G48570	869.727	1.05535	0.362778	2.90907	0.00362508	0.00797011	ATFKBP65	NA	Up
AT5G48650	157.625	2.85233	0.478328	5.96313	2.47447e-09	1.24318e-08	AtG3BP1	NA	Up
AT5G48657	329.376	6.68129	0.450662	14.8255	1.00241e-49	6.43217e-48	NA	NA	Up
AT5G48690	34.1113	1.14465	0.437299	2.61755	0.0088564	0.0179515	NA	NA	Up
AT5G49210	877.757	1.02576	0.18868	5.43649	5.43391e-08	2.35603e-07	NA	NA	Up
AT5G49410	150.108	1.06421	0.239928	4.43551	9.1853e-06	3.04987e-05	NA	NA	Up
AT5G49525	52.9455	1.83516	0.73402	2.50015	0.012414	0.0242659	NA	NA	Up
AT5G49530	522.966	1.07344	0.20293	5.28969	1.22523e-07	5.11285e-07	NA	NA	Up
AT5G49560	293.537	3.18395	0.330106	9.64524	5.14899e-22	7.63882e-21	NA	NA	Up
AT5G49665	168.966	1.77272	0.33494	5.29267	1.20547e-07	5.03633e-07	WAV3	NA	Up
AT5G49690	111.135	3.73892	0.388114	9.63356	5.7695e-22	8.52343e-21	UGT91C1	NA	Up
AT5G49700	353.173	2.60491	0.24551	10.6102	2.6716e-26	5.31576e-25	AHL17	NA	Up
AT5G49950	590.676	1.01257	0.161594	6.26612	3.70143e-10	2.04397e-09	NA	NA	Up
AT5G50090	107.815	1.28229	0.278439	4.60529	4.11895e-06	1.42713e-05	NA	NA	Up
AT5G50100	580.494	1.96972	0.152445	12.9209	3.43066e-38	1.29561e-36	DCC1	NA	Up
AT5G50130	296.849	2.85998	0.260023	10.999	3.86551e-28	8.58997e-27	NA	NA	Up
AT5G50310	1401.44	1.36502	0.151546	9.00729	2.11207e-19	2.60291e-18	NA	NA	Up
AT5G50360	657.479	2.6005	1.17904	2.20561	0.027411	0.0493749	AITR5	NA	Up
AT5G50760	18.2119	5.1255	1.49	3.43994	0.000581842	0.00147565	SAUR55	NA	Up
AT5G50780	293.039	1.12501	0.273096	4.11946	3.79754e-05	0.000115819	AtMORC4	NA	Up
AT5G50800	277.515	9.54321	1.32062	7.22629	4.96359e-13	3.60338e-12	AtSWEET13	NA	Up
AT5G50840	464.189	1.2358	0.197387	6.26081	3.82988e-10	2.10993e-09	NA	NA	Up
AT5G50915	347.994	1.92204	0.453425	4.23894	2.24578e-05	7.07402e-05	CKG	NA	Up
AT5G51040	1788.01	1.74688	0.147251	11.8633	1.83681e-32	5.24013e-31	SDHAF2	NA	Up
AT5G51050	261.369	1.09176	0.183428	5.95198	2.64917e-09	1.32591e-08	APC2	NA	Up
AT5G51130	142.615	1.53218	0.280406	5.46416	4.65109e-08	2.03197e-07	NA	NA	Up
AT5G51220	731.901	1.789	0.133773	13.3734	8.65382e-41	3.71323e-39	NA	NA	Up
AT5G51440	1785.24	6.47862	0.377418	17.1656	4.80142e-66	5.63127e-64	HSP23.5	NA	Up
AT5G51540	313.691	1.72895	0.207749	8.32228	8.62837e-17	8.60839e-16	AtOCT1	NA	Up
AT5G51830	2163.57	3.06467	0.151823	20.1858	1.30558e-90	3.13206e-88	FRK1	NA	Up
AT5G52050	1446.18	2.07297	0.236324	8.77175	1.75915e-18	2.02164e-17	AtDTX50	NA	Up
AT5G52200	716.692	1.0139	0.121102	8.37233	5.64883e-17	5.71954e-16	AtI-2	NA	Up
AT5G52380	285.824	2.16482	0.224181	9.65658	4.61e-22	6.86816e-21	NA	NA	Up
AT5G52390	3236.64	8.60441	1.19479	7.20158	5.95167e-13	4.27948e-12	NA	NA	Up
AT5G52450	1399.74	5.30645	0.204492	25.9494	1.84551e-148	1.85527e-145	NA	NA	Up
AT5G52790	8.83304	2.13339	0.934515	2.28289	0.0224368	0.041321	NA	NA	Up
AT5G52810	1431.59	1.85328	0.22104	8.38437	5.09987e-17	5.18111e-16	SARD4	NA	Up
AT5G52820	1286.07	1.14119	0.150344	7.59053	3.1861e-14	2.57314e-13	AtNLE	NA	Up
AT5G52860	45.8383	3.55273	1.14126	3.11298	0.0018521	0.00428866	ABCG8	NA	Up
AT5G52930	67.521	1.11318	0.421511	2.64093	0.00826779	0.0168634	AtDOB4	NA	Up
AT5G53030	100.271	1.79063	0.325605	5.49939	3.81111e-08	1.68073e-07	NA	NA	Up
AT5G53110	229.915	4.76364	0.425235	11.2024	3.96961e-29	9.3949e-28	ATL96	NA	Up
AT5G53420	3143.78	3.75872	0.191892	19.5877	1.96745e-85	3.70846e-83	CCT101	NA	Up
AT5G53486	389.365	1.61571	0.265857	6.07737	1.22173e-09	6.36523e-09	NA	NA	Up
AT5G53700	6.09224	4.02028	1.71012	2.35087	0.0187294	0.0351588	NA	NA	Up
AT5G53750	930.792	1.13731	0.489564	2.32311	0.0201732	0.0375791	NA	NA	Up
AT5G53770	495.087	1.24706	0.138756	8.98743	2.53076e-19	3.099e-18	TRL	NA	Up
AT5G53820	222.837	3.24154	0.707658	4.58065	4.63533e-06	1.5987e-05	NA	NA	Up
AT5G53990	72.8962	3.49874	1.37502	2.54451	0.0109432	0.0216819	NA	NA	Up
AT5G54060	712.35	10.5847	1.05757	10.0086	1.3975e-23	2.3085e-22	UF3GT	NA	Up
AT5G54095	3.33689	4.95647	1.64641	3.01047	0.00260843	0.00587878	NA	NA	Up
AT5G54100	565.904	2.13653	0.166111	12.862	7.36265e-38	2.71262e-36	AtSLP2	NA	Up
AT5G54130	145.301	1.53842	0.326392	4.71342	2.43595e-06	8.71466e-06	NA	NA	Up
AT5G54165	40.8517	5.71692	1.12382	5.08706	3.63665e-07	1.43636e-06	NA	NA	Up
AT5G54300	373.449	2.0798	0.254879	8.15995	3.35176e-16	3.18448e-15	NA	NA	Up
AT5G54400	18.8825	4.02825	1.41639	2.84403	0.00445463	0.0096	NA	NA	Up
AT5G54450	4.36928	5.84458	1.6078	3.63514	0.000277834	0.000744145	AtDOB11	NA	Up
AT5G54470	26.8718	4.98767	0.827598	6.02668	1.6736e-09	8.59019e-09	BBX29	NA	Up
AT5G54580	1286.1	1.76042	0.228043	7.71967	1.16631e-14	9.74743e-14	ORRM2	NA	Up
AT5G54860	859.816	1.46871	0.125102	11.7401	7.93663e-32	2.17881e-30	NA	NA	Up
AT5G54910	753.582	1.82766	0.202648	9.01888	1.90013e-19	2.3472e-18	NA	NA	Up
AT5G55050	6449.68	6.9206	0.22115	31.2937	5.69182e-215	3.004e-211	NA	NA	Up
AT5G55070	5861.93	1.40768	0.167696	8.39425	4.6886e-17	4.77938e-16	E2-OGDH2	NA	Up
AT5G55180	1383.73	1.43855	0.198113	7.26126	3.83491e-13	2.80619e-12	NA	NA	Up
AT5G55200	885.6	2.35205	0.187212	12.5636	3.34793e-36	1.15111e-34	MGE1	NA	Up
AT5G55510	407.729	1.18583	0.270432	4.38495	1.16012e-05	3.7971e-05	HP22	NA	Up
AT5G55560	71.2623	2.17281	0.454628	4.77932	1.75892e-06	6.41212e-06	NA	NA	Up
AT5G55570	6.5607	2.87589	1.00717	2.85542	0.00429801	0.00930904	NA	NA	Up
AT5G56075	10.4041	5.44076	1.35819	4.00588	6.17873e-05	0.000182662	NA	NA	Up
AT5G56350	5652.51	1.47334	0.15417	9.55664	1.21643e-21	1.75771e-20	NA	NA	Up
AT5G56500	1970.58	2.16057	0.153122	14.1101	3.29271e-45	1.77328e-43	Cpn60beta3	NA	Up
AT5G56630	2036.23	1.75018	0.137229	12.7537	2.9718e-37	1.06155e-35	PFK7	NA	Up
AT5G56670	2970.29	1.027	0.353565	2.9047	0.00367607	0.00807299	RPS30C	NA	Up
AT5G56730	376.107	1.06312	0.193824	5.48498	4.13525e-08	1.81698e-07	NA	NA	Up
AT5G57010	205.527	6.813	0.519007	13.127	2.30651e-39	9.3281e-38	NA	NA	Up
AT5G57123	53.0003	5.86738	0.82903	7.07741	1.46879e-12	1.01345e-11	NA	NA	Up
AT5G57150	670.911	1.80292	0.251189	7.17752	7.0989e-13	5.06814e-12	NA	NA	Up
AT5G57280	1000.8	2.37725	0.156774	15.1636	6.16382e-52	4.33748e-50	RID2	NA	Up
AT5G57345	1375.26	1.68585	0.192793	8.74436	2.24289e-18	2.55391e-17	AtOxR	NA	Up
AT5G57480	1101.49	2.98242	0.192319	15.5077	3.07728e-54	2.3884e-52	NA	NA	Up
AT5G57500	87.3361	1.19309	0.390405	3.05603	0.00224285	0.00512046	NA	NA	Up
AT5G57510	32.2582	4.0821	0.645464	6.32429	2.54405e-10	1.43029e-09	NA	NA	Up
AT5G57785	565.268	1.14899	0.364678	3.15069	0.00162884	0.00381062	NA	NA	Up
AT5G58210	430.683	2.11242	0.155236	13.6078	3.59963e-42	1.67015e-40	NA	NA	Up
AT5G58370	371.162	1.10905	0.2185	5.07576	3.85953e-07	1.51955e-06	EngB-3	NA	Up
AT5G58595	4.42555	4.07322	1.5069	2.70305	0.00687068	0.0142552	NA	NA	Up
AT5G58610	43.9549	2.27464	0.513571	4.42908	9.46371e-06	3.13541e-05	NA	NA	Up
AT5G58620	1305.3	1.39639	0.154289	9.05049	1.42334e-19	1.7738e-18	TZF9	NA	Up
AT5G58660	48.2352	5.24506	1.3212	3.96994	7.18918e-05	0.000210705	GA2ox9	NA	Up
AT5G58690	173.016	1.13285	0.336533	3.36624	0.000762014	0.00189547	ATPLC5	NA	Up
AT5G58700	913.178	1.12745	0.137976	8.17131	3.0507e-16	2.90498e-15	ATPLC4	NA	Up
AT5G58770	183.823	1.07643	0.328556	3.27623	0.00105204	0.00254405	AtcPT4	NA	Up
AT5G58840	183.82	5.16575	0.503315	10.2634	1.02971e-24	1.85006e-23	NA	NA	Up
AT5G59050	209.039	2.83165	0.246001	11.5107	1.16493e-30	3.00278e-29	NA	NA	Up
AT5G59060	3.83412	4.02796	1.63783	2.45932	0.0139199	0.0269154	NA	NA	Up
AT5G59130	367.532	1.6898	0.251006	6.73211	1.67225e-11	1.06079e-10	NA	NA	Up
AT5G59240	223.561	3.12355	0.283996	10.9985	3.88332e-28	8.62049e-27	NA	NA	Up
AT5G59490	40.2618	4.20682	0.887981	4.73751	2.16364e-06	7.78666e-06	NA	NA	Up
AT5G59510	216.564	5.76488	0.46222	12.4722	1.05913e-35	3.56039e-34	DVL18	NA	Up
AT5G59530	171.671	6.86471	1.04786	6.55115	5.70961e-11	3.43015e-10	NA	NA	Up
AT5G59790	399.034	1.55466	0.204666	7.59606	3.05272e-14	2.47204e-13	SOK5	NA	Up
AT5G59850	4181.36	1.17336	0.194673	6.02734	1.66679e-09	8.55732e-09	NA	NA	Up
AT5G59980	274.734	2.04986	0.20825	9.84324	7.33119e-23	1.16719e-21	AtRPP30	NA	Up
AT5G60120	592.836	1.00835	0.270546	3.7271	0.000193693	0.000531391	TOE2	NA	Up
AT5G60408	2.71853	4.18199	1.89647	2.20514	0.027444	0.0494301	NA	NA	Up
AT5G60470	57.1517	5.3559	0.714113	7.50008	6.37789e-14	5.00534e-13	EGRET	NA	Up
AT5G60630	16.3242	3.33401	0.988724	3.37203	0.00074617	0.00185957	NA	NA	Up
AT5G60730	225.257	4.67179	0.264127	17.6877	5.21983e-70	6.80222e-68	AtGET3c	NA	Up
AT5G60760	21.2267	1.93922	0.535927	3.61844	0.000296388	0.00079013	NA	NA	Up
AT5G60960	2416.83	1.02941	0.212876	4.8357	1.32677e-06	4.90103e-06	PNM1	NA	Up
AT5G60990	962.296	1.75009	0.172953	10.1189	4.55436e-24	7.79782e-23	RH10	NA	Up
AT5G61160	264.905	6.97141	0.55214	12.6262	1.51503e-36	5.27785e-35	AACT1	NA	Up
AT5G61170	5365.36	1.05211	0.192581	5.46323	4.67546e-08	2.04144e-07	NA	NA	Up
AT5G61220	766.963	1.36528	0.181665	7.51536	5.67525e-14	4.48728e-13	ISD11	NA	Up
AT5G61280	15.6966	1.5136	0.6067	2.49481	0.0126025	0.0246026	NA	NA	Up
AT5G61290	525.597	3.30433	0.274566	12.0347	2.33395e-33	6.96916e-32	NA	NA	Up
AT5G61310	330.316	1.72045	0.195287	8.80984	1.25326e-18	1.45853e-17	NA	NA	Up
AT5G61330	780.978	1.2051	0.152667	7.89364	2.935e-15	2.59903e-14	NA	NA	Up
AT5G61390	209.681	1.34245	0.173689	7.72904	1.08364e-14	9.07807e-14	NEN2	NA	Up
AT5G61490	3.61838	3.21432	1.4466	2.22198	0.0262844	0.0475974	NA	NA	Up
AT5G61520	1311.54	1.91653	0.179395	10.6833	1.21866e-26	2.48093e-25	NA	NA	Up
AT5G61550	3.22885	4.92768	1.54361	3.19232	0.00141136	0.00334103	PUB52	NA	Up
AT5G61560	557.617	2.20993	0.177475	12.4521	1.36252e-35	4.55851e-34	PUB51	NA	Up
AT5G61770	1169.09	2.14822	0.157675	13.6243	2.86965e-42	1.33439e-40	PPAN	NA	Up
AT5G61790	13365.1	1.03499	0.18292	5.65813	1.53027e-08	7.08765e-08	ATCNX1	NA	Up
AT5G61820	13555.6	2.82995	0.250466	11.2987	1.33168e-29	3.23512e-28	NA	NA	Up
AT5G61880	394.905	2.91203	0.159057	18.3081	7.13361e-75	1.0757e-72	AtPAM16L	NA	Up
AT5G61950	65.6606	1.81162	0.447513	4.04819	5.16149e-05	0.000154253	NA	NA	Up
AT5G62150	71.541	7.45467	1.08882	6.84656	7.56452e-12	4.9167e-11	NA	NA	Up
AT5G62210	125.81	2.51693	0.508251	4.95215	7.33984e-07	2.79847e-06	NA	NA	Up
AT5G62270	1514.23	1.3456	0.129712	10.3737	3.26596e-25	6.06399e-24	GCD1	NA	Up
AT5G62290	545.94	1.65664	0.253158	6.5439	5.99367e-11	3.59365e-10	NA	NA	Up
AT5G62370	268.809	1.37251	0.243033	5.64742	1.62873e-08	7.51565e-08	NA	NA	Up
AT5G62630	432.607	1.0455	0.191855	5.44943	5.05318e-08	2.20045e-07	HIPL2	NA	Up
AT5G62730	33.9979	1.97807	0.503627	3.92766	8.57777e-05	0.000248641	NA	NA	Up
AT5G63010	247.708	1.56412	0.259392	6.02995	1.64008e-09	8.43041e-09	NA	NA	Up
AT5G63120	668.815	1.28525	0.175298	7.33178	2.27112e-13	1.69239e-12	RH30	NA	Up
AT5G63130	93.2893	1.67072	0.42039	3.97421	7.06132e-05	0.000207188	NA	NA	Up
AT5G64060	101.662	2.26524	0.300566	7.53657	4.82496e-14	3.84521e-13	anac103	NA	Up
AT5G64080	1484.15	1.2427	0.261329	4.7553	1.98153e-06	7.17408e-06	AtXYP1	NA	Up
AT5G64170	802.31	5.06177	0.233198	21.7059	1.80323e-104	6.79784e-102	LNK1	NA	Up
AT5G64230	246.619	1.88896	0.267699	7.05628	1.71025e-12	1.173e-11	NA	NA	Up
AT5G64400	7156.3	1.28736	0.218208	5.89967	3.64223e-09	1.79317e-08	At12Cys-1	NA	Up
AT5G64420	2804.8	1.30987	0.158306	8.27428	1.29237e-16	1.27194e-15	NA	NA	Up
AT5G64510	254.044	2.95834	0.36081	8.19916	2.4207e-16	2.32712e-15	TIN1	NA	Up
AT5G64530	78.7145	1.35008	0.338622	3.98699	6.69177e-05	0.000196892	ANAC104	NA	Up
AT5G64550	1509.16	1.59698	0.22299	7.16167	7.97023e-13	5.67103e-12	NA	NA	Up
AT5G64660	834.986	1.69791	0.160601	10.5722	4.00916e-26	7.87325e-25	ATCMPG2	NA	Up
AT5G64680	570.105	1.95357	0.202323	9.65573	4.64853e-22	6.91579e-21	NA	NA	Up
AT5G64710	190.333	1.99995	0.210421	9.50451	2.0099e-21	2.85539e-20	MNU1	NA	Up
AT5G64890	7.96191	4.46929	1.35499	3.29839	0.000972407	0.00236865	PEP2	NA	Up
AT5G64905	45.7979	7.78633	1.24731	6.2425	4.30635e-10	2.36134e-09	PROPEP3	NA	Up
AT5G64980	121.988	1.25724	0.25758	4.88099	1.05557e-06	3.94619e-06	NA	NA	Up
AT5G65170	107.198	1.07724	0.266396	4.04373	5.2607e-05	0.000157018	NA	NA	Up
AT5G65240	480.528	1.52115	0.210204	7.23656	4.60215e-13	3.35021e-12	NA	NA	Up
AT5G65300	382.377	2.63149	0.442198	5.95092	2.66641e-09	1.3339e-08	SUPA	NA	Up
AT5G65320	94.7841	1.10376	0.30796	3.58411	0.00033823	0.000893216	NA	NA	Up
AT5G65530	35.421	1.98535	0.532512	3.72827	0.000192803	0.000529154	AtRLCK	NA	Up
AT5G65600	73.1521	3.96672	0.528588	7.50437	6.1724e-14	4.85852e-13	LecRK-IX.2	NA	Up
AT5G65640	950.79	1.64697	0.212384	7.7547	8.85552e-15	7.48694e-14	bHLH093	NA	Up
AT5G65880	291.137	1.22004	0.218457	5.5848	2.3397e-08	1.05609e-07	NA	NA	Up
AT5G65900	778.849	1.45239	0.176195	8.24307	1.67853e-16	1.63523e-15	RH27	NA	Up
AT5G66070	317.82	1.56452	0.291817	5.36129	8.26278e-08	3.51543e-07	AtARRE	NA	Up
AT5G66120	3861.54	1.11336	0.118665	9.38236	6.4512e-21	8.88397e-20	NA	NA	Up
AT5G66270	51.1071	1.79355	0.546671	3.28085	0.00103494	0.00250587	NA	NA	Up
AT5G66390	33.7778	2.78545	0.48425	5.75208	8.81509e-09	4.17161e-08	PER72	NA	Up
AT5G66420	2227.95	1.3475	0.142544	9.45319	3.28663e-21	4.60717e-20	NA	NA	Up
AT5G66540	782.197	1.72882	0.225745	7.65828	1.88438e-14	1.5467e-13	NA	NA	Up
AT5G66600	152.26	1.59686	0.262292	6.08809	1.14264e-09	5.9812e-09	NA	NA	Up
AT5G66640	20.1259	1.50757	0.629341	2.39547	0.0165992	0.0315673	DAR3	NA	Up
AT5G66740	20.6072	1.53157	0.624922	2.45082	0.0142531	0.0274918	BDR8	NA	Up
AT5G66860	2152.29	1.7022	0.207278	8.21216	2.17244e-16	2.09705e-15	NA	NA	Up
AT5G66960	112.191	2.1584	0.354551	6.0877	1.14541e-09	5.99426e-09	NA	NA	Up
AT5G67140	81.7815	2.72645	0.420782	6.47948	9.20418e-11	5.40499e-10	NA	NA	Up
AT5G67170	97.8095	1.08573	0.354037	3.06672	0.00216423	0.00495651	NA	NA	Up
AT5G67240	983.023	1.52348	0.241069	6.31971	2.62058e-10	1.47136e-09	SDN3	NA	Up
AT5G67340	320.32	2.9245	0.224854	13.0062	1.12758e-38	4.33595e-37	PUB2	NA	Up
AT5G67350	492.946	1.96854	0.222067	8.86463	7.67619e-19	9.05318e-18	NA	NA	Up
AT5G67390	63.461	1.0498	0.3537	2.96804	0.00299703	0.00668679	NA	NA	Up
AT5G67630	1009.82	1.16798	0.140002	8.34262	7.26601e-17	7.29053e-16	ISE4	NA	Up
ATMG01380	153.913	1.79136	0.458336	3.90841	9.29067e-05	0.000267652	NA	NA	Up
ATMG01390	1833.47	1.19929	0.369339	3.24712	0.0011658	0.00279706	NA	NA	Up
AT3G14440	3742.79	3.11091	0.610364	5.09681	3.45425e-07	1.36841e-06	ATNCED3	Encodes 9-<i>cis</i>-epoxycarotenoid dioxygenase, a key enzyme in the biosynthesis of abscisic acid. Regulated in response to drought and salinity. Expressed in roots, flowers and seeds. Localized to the chloroplast stroma and thylakoid membrane.	Up
AT5G15700	560.406	2.23133	0.234242	9.52576	1.63846e-21	2.34346e-20	NA	Nucleus encoded plastid RNA polymerase. Localized in mitochondria and chloroplast.	Up
AT5G52570	228.609	5.19534	0.414149	12.5446	4.25593e-36	1.45483e-34	B2	Converts &#946;-carotene to zeaxanthin via cryptoxanthin.	Up
AT2G16570	272.641	4.1175	0.346289	11.8904	1.32824e-32	3.81503e-31	ASE1	Amidophosphoribosyltransferase (ATase: EC 2.4.2.14) is a key enzyme in the pathway of purine nucleotide biosynthesis	Up
AT2G04040	255.103	6.78064	0.590448	11.4839	1.58951e-30	4.07235e-29	ATDTX1	AtDTX1 (At2g04040) has been identified as a detoxifying efflux carrier for plant-derived antibiotics and other toxic compounds, including CD2+.	Up
AT3G29590	620.351	7.56849	0.566772	13.3537	1.12738e-40	4.81785e-39	AT5MAT	At3g29590 (At5MAT) encodes a malonyl-CoA:anthocyanidin 5-O-glucoside-6-O-malonyltransferase that is coordinately expressed with a epistatic 5-O-anthocyanidin glucosyltransferase (At4g14090). The enzyme is involved in the malonylation of anthocyanins in Arabidopsis.	Up
AT3G52340	583.865	2.08545	0.186701	11.17	5.71944e-29	1.3401e-27	ATSPP2	sucrose-phosphatase (SPP2)	Up
AT4G39940	4124.33	1.24998	0.502529	2.48737	0.0128691	0.0250696	AKN2	adenosine-5'-phosphosulfate-kinase (akn2) mRNA, complete	Up
AT5G51060	156.261	5.55916	0.511424	10.87	1.60273e-27	3.43321e-26	ATRBOHC	RHD2 (along with RHD3 and RHD4) is required for normal root hair elongation. Has NADPH oxidase activity. Gene is expressed in the elongation and differention zone in trichoblasts and elongating root hairs. RDH2 is localized to the growing tips of root hair cells. It is required for the production of reactive oxygen species in response to extracellular ATP stimulus. The increase in ROS production stimulates Ca2+ influx.	Up
AT4G14560	921.704	1.59044	0.204372	7.78208	7.13426e-15	6.08544e-14	AXR5	auxin (indole-3-acetic acid) induced gene (IAA1) encoding a short-lived nuclear-localized transcriptional regulator protein.	Up
AT1G68990	712.042	1.36448	0.232212	5.87603	4.20234e-09	2.05313e-08	MGP3	MGP3 (male gametophyte-defective 3) belongs to a small family of nuclear-encoded Phage type RNA polymerases (RPOTs) involved in the transcription of mitochondrial genes in Arabidopsis thaliana. Mutation in MGP 3 significantly retarded pollen tube growth and caused defective embryo development.	Up
AT1G78860	303.198	2.3827	0.311963	7.63775	2.21043e-14	1.8059e-13	GAL2	curculin-like (mannose-binding) lectin family protein, low similarity to Ser/Thr protein kinase (Zea mays) GI:2598067; contains Pfam profile PF01453: Lectin (probable mannose binding) but not the protein kinase domain of the Z. mays protein	Up
AT2G03670	246.582	1.36647	0.179398	7.617	2.59641e-14	2.1098e-13	CDC48B	CDC48 - like protein AAA-type ATPaseCell. division control protein 48 homolog B	Up
AT4G28510	1525.43	1.96551	0.163814	11.9984	3.62222e-33	1.074e-31	ATPHB1	prohibitin 1 (Atphb1)	Up
AT3G17910	431.47	1.01034	0.178687	5.65423	1.56543e-08	7.23941e-08	AtSURF1a	Surfeit 1 (SURF1) mRNA. Similar to human SURF1 which is known to be involved in cytochrome c oxidase assembly.	Up
AT1G03860	3136.95	1.28879	0.133643	9.64356	5.23418e-22	7.7543e-21	ATPHB2	prohibitin 2	Up
AT2G22860	259.67	3.92525	0.413365	9.49583	2.18465e-21	3.09116e-20	ATPSK2	Phytosulfokine 2 precursor, coding for a unique plant peptide growth factor.	Up
AT4G31300	3664.53	1.09905	0.122938	8.93992	3.89436e-19	4.70061e-18	PBA1	Encodes 20S proteasome subunit PBA1 (PBA1).	Up
AT5G40770	4620.89	1.70384	0.193166	8.82059	1.1386e-18	1.32738e-17	ATPHB3	prohibitin 3	Up
AT3G49780	1365.15	4.53012	0.388795	11.6517	2.2491e-31	6.05622e-30	ATPSK3	Phytosulfokine 3 precursor, coding for a unique plant peptide growth factor. Plants overexpressing this gene (under a 35S promoter), develop normal cotyledons and hypocotyls but their growth, in particular that of their roots, was faster than that of wildtype.	Up
AT2G45300	4575.79	1.80103	0.1565	11.5082	1.19999e-30	3.08939e-29	NA	encodes 3-phosphoshikimate 1-carboxyvinyltransferase / 5-enolpyruvylshikimate-3-phosphate / EPSP synthase involved in chorismate biosynthesis	Up
AT3G23820	24077.3	1.21736	0.195219	6.23584	4.49364e-10	2.45701e-09	GAE6	UDP-D-glucuronate 4-epimerase	Up
AT1G30100	50.2677	2.18796	0.523868	4.17654	2.95972e-05	9.15632e-05	ATNCED5	Encodes 9-cis-epoxycarotenoid dioxygenase, a key enzyme in the biosynthesis of abscisic acid. The expression of this gene increases during the first 6h of imbibition.	Up
AT5G24090	142.135	2.57384	0.521704	4.93352	8.07587e-07	3.06581e-06	ATCHIA	Chitinase A (class III) expressed exclusively under environmental stress conditions.	Up
AT1G58360	5684.18	3.11223	0.201128	15.4739	5.20767e-54	3.99779e-52	AAP1	Encodes AAP1 (amino acid permease 1), a neutral amino acid transporter expressed in seeds. Functions in amino acid uptake into embryos.	Up
AT2G26650	573.501	2.06171	0.22039	9.35483	8.37347e-21	1.13753e-19	AKT1	Encodes AKT1, a member of the Shaker family inward rectifying potassium channel predominantly expressed in predominantly in root hairs and root endodermis. This family includes five groups based on phylogenetic analysis (FEBS Letters (2007) 581: 2357): I (inward rectifying channel): AKT1 (AT2G26650), AKT5 (AT4G32500) and SPIK (also known as AKT6, AT2G25600); II (inward rectifying channel): KAT1 (AT5G46240) and KAT2 (AT4G18290); III (weakly inward rectifying channel): AKT2 (AT4G22200); IV (regulatory subunit involved in inwardly rectifying conductance formation): KAT3 (also known as AtKC1, AT4G32650); V (outward rectifying channel): SKOR (AT3G02850) and GORK (AT5G37500).	Up
AT3G22370	2940.75	3.71815	0.177809	20.9109	4.25898e-97	1.23166e-94	AOX1A	Encodes AOX1a, an isoform of alternative oxidase that is expressed in rosettes, flowers, and root. The alternative oxidase of plant mitochondria transfers electrons from the ubiquinone pool to oxygen without energy conservations. It is regulated through transcriptional control and by pyruvate. Plays a role in shoot acclimation to low temperature. Also is capable of ameliorating reactive oxygen species production when the cytochrome pathway is inhibited. AOX1a also functions as a marker for mitochondrial retrograde response.	Up
AT1G64810	1135.5	1.09546	0.162662	6.73459	1.64395e-11	1.04315e-10	APO1	chloroplast APO1	Up
AT1G23090	507.874	1.51136	0.230842	6.54718	5.86346e-11	3.51958e-10	AST91	Encodes AST91 mRNA for sulfate transporter.	Up
AT5G14570	2259.29	1.52256	0.236762	6.43073	1.26992e-10	7.37939e-10	ATNRT2.7	Encodes ATNRT2.7, a nitrate transporter that controls nitrate content in seeds. Expression is detected in reproductive organs and peaks in seeds. Localized to the vacuolar membrane.	Up
AT1G48920	17596.7	2.00998	0.150273	13.3755	8.40784e-41	3.61503e-39	ATNUC-L1	Encodes ATNUC-L1 (NUCLEOLIN LIKE 1), the predominant form of the two nucleolin proteins found in Arabidopsis. This protein is involved in rRNA processing, ribosome biosynthesis, and vascular pattern formation. PARL1 localizes to the nucleolus and parl1 mutants accumulate elevated levels of the unspliced 35S pre-rRNA. parl1 mutants also have defects in cotyledon, leaf, sepal, and petal vein patterning and have reduced stature, reduced fertility, increased bushiness, and reduced root length. The sugar-induced expression of ribosome proteins is also reduced in parl1 mutants.	Up
AT3G18610	207.808	3.90748	0.341664	11.4366	2.74385e-30	6.94205e-29	ATNUC-L2	Encodes ATNUC-L2 (NUCLEOLIN LIKE 2).	Up
AT3G22890	15524.6	1.18214	0.331305	3.56813	0.00035954	0.000946297	APS1	encodes ATP sulfurylase, the first enzyme in the sulfate assimilation pathway of Arabidopsis.	Up
AT3G01610	710.012	1.47572	0.158254	9.32498	1.11007e-20	1.49552e-19	CDC48C	AAA-type ATPase - Over 90% homologous to CDC48a	Up
AT4G12470	16269.9	10.5964	0.554493	19.1101	2.08215e-81	3.43408e-79	AZI1	Encodes AZI1 (AZELAIC ACID INDUCED 1). Involved in the priming of salicylic acid induction and systemic immunity triggered by pathogen or azelaic acid.	Up
AT1G63440	542.075	2.54858	0.208404	12.229	2.17549e-34	6.84451e-33	AtHMP12	The Arabidopsis P-type ATPase HMA5 is involved in Cu detoxification. hma5 mutant plants exhibit Cu hypersensitivity, which is especially dramatic in roots where HMA5 is mostly expressed.	Up
AT1G31280	795.483	1.29468	0.116066	11.1546	6.79934e-29	1.58434e-27	AGO2	An Argonaute gene	Up
AT4G14090	856.437	4.88051	0.347367	14.05	7.7014e-45	4.03435e-43	NA	The At4g14090 encodes a anthocyanidin 5-O-glucosyltransferase specifically glucosylating the 5-position of the flavonoid A-ring.	Up
AT4G34135	3830.09	2.96223	0.143285	20.6738	5.96889e-95	1.63648e-92	UGT73B2	The At4g34135 gene encodes a flavonol 7-O-glucosyltransferase (EC 2.4.1.237) that glucosylates also with a 20 fold lower activity flavonols (kaempferol and quercetin) at the 3-O-position.	Up
AT5G17050	1341.05	2.20646	0.255006	8.65257	5.03509e-18	5.57691e-17	UGT78D2	The At5g17050 encodes a anthocyanidin 3-O-glucosyltransferase which specifically glucosylates the 3-position of the flavonoid C-ring. Anthocyanidins such as cyanidin and pelargonidin as well as flavonols such as kaempferol and quercetin are accepted substrates.	Up
AT5G14200	7212.79	1.20972	0.536561	2.25459	0.0241592	0.0441351	ATIMD1	The AtIMD1 is one out of 3 genes encoding the enzyme 3-isopropylmalate dehydrogenase involved in leucine biosynthesis in Arabidopsis. Its subcellular location has been targeted to plastids. Encodes methylthioalkylmalate dehydrogenase. Involved in glucosinolate biosynthesis, in methionine chain elongation.	Up
AT1G31180	1942.12	1.13283	0.0789894	14.3415	1.20365e-46	6.79419e-45	ATIMD3	The AtIMD3 is one out of 3 genes encoding the enzyme 3-isopropylmalate dehydrogenase involved in leucine biosynthesis in Arabidopsis. Its subcellular location has been targeted to plastids.	Up
AT5G46360	12.5565	5.86486	1.39526	4.20341	2.62928e-05	8.20378e-05	ATKCO3	Encodes AtKCO3, a member of the Arabidopsis thaliana K+ channel family of AtTPK/KCO proteins. AtKCO3 is targeted to the vacuolar membrane. Forms homomeric ion channels in vivo.	Up
AT4G32720	2287.2	1.78287	0.162903	10.9444	7.07126e-28	1.54856e-26	AtLa1	Encodes AtLa1, a member of the highly abundant phosphoprotein La proteins. Predominantly localized to the nucleoplasm and was also detected in the nucleolar cavity. Has RNA binding activity. Required for normal ribosome biogenesis and embryogenesis.	Up
AT3G26690	195.184	2.16927	0.271594	7.98719	1.38052e-15	1.25567e-14	ATNUDT13	Encodes AtNUDT13, a mitochondrial Nudix hydrolase specific for long-chain diadenosine polyphosphates.	Up
AT2G28900	16175.6	2.26229	0.200354	11.2914	1.44648e-29	3.50594e-28	ATOEP16-1	Encodes AtOEP16, a 16-KDa plastid outer membrane protein involved in plastid import of protochlorophyllide oxidoreductase A. Predominantly expressed in leaves and is also inducible by cold treatment.	Up
AT1G74020	1875.14	2.52554	0.264824	9.53667	1.47494e-21	2.11675e-20	SS2	Encodes AtSS-2 strictosidine synthase.	Up
AT2G31380	391.551	3.2166	0.284139	11.3205	1.03868e-29	2.5438e-28	BBX25	a B-box zinc finger protein that interacts with COP1. contains a novel 11 amino acid motif at the C-terminus (also found at the N-terminus of HY5) that is involved in the COP1 interaction.	Up
AT5G53400	1934.56	2.33414	0.155966	14.9657	1.23044e-50	8.27257e-49	BOB1	Encodes BOBBER1 (BOB1), a non-canonical small heat shock protein required for both development and thermotolerance. BOB1 is cytoplasmic at basal temperatures but forms heat shock granules containing canonical small heat shock proteins at high temperatures.	Up
AT1G73177	156.519	1.23574	0.23981	5.153	2.56354e-07	1.0334e-06	APC13	The BONSAI gene encodes a protein with similarity to the APC13 component of the Anaphase Promoting Complex. Plants with lowered level of BONSAI expression, resulting from hypomethylation, RNAi knock-down, or a T-DNA insertion show some abnormalities in shoot and inflorescence development.	Up
AT5G27420	416.434	3.67884	0.471112	7.80884	5.77168e-15	4.98347e-14	ATL31	Encodes CNI1 (Carbon/Nitrogen Insensitive1) (also named as ATL31), a RING type ubiquitin ligase that functions in the Carbon/Nitrogen response for growth phase transition in Arabidopsis seedlings.	Up
AT2G25140	593.346	1.17093	0.194747	6.01258	1.82598e-09	9.31793e-09	CLPB-M	Encodes ClpB4, which belongs to the Casein lytic proteinase/heat shock protein 100 (Clp/Hsp100) family. Targeted to the mitochondrion, also referred to as ClpB-m. Transcripts of ClpB4 accumulate dramatically at high temperatures, suggesting that it may be involved in response to heat stress.	Up
AT4G15850	288.881	2.09419	0.21433	9.77086	1.50165e-22	2.32585e-21	ATRH1	plant DEAD box-like RNA helicase.	Up
AT1G06670	1582.32	1.26767	0.202031	6.27464	3.5045e-10	1.93725e-09	NIH	nuclear DEIH-box helicase (NIH) encoding a putative RNA and/or DNA helicase homologous to a group of nucleic acid helicases from the DEAD/H family with nuclear DEIH-box helicase (NIH) distinct N- and C-terminal regions that differ from animal DEIH proteins	Up
AT3G05060	3287.95	1.96877	0.134846	14.6001	2.80417e-48	1.70602e-46	NA	SAR DNA-binding protein, putative, strong similarity to SAR DNA-binding protein-1 (Pisum sativum) GI:3132696; contains Pfam profile PF01798: Putative snoRNA binding domain; encodes NOP58-like protein	Up
AT5G27120	4363.65	2.76939	0.154647	17.9077	1.02619e-71	1.43469e-69	NA	SAR DNA-binding protein, putative, strong similarity to SAR DNA-binding protein-1 (Pisum sativum) GI:3132696; contains Pfam profile PF01798: Putative snoRNA binding domain; has similarity to MAR binding NOP58 protein	Up
AT3G50410	239.836	1.27906	0.273237	4.68116	2.85258e-06	1.00881e-05	DOF3.4	Arabidopsis Dof protein containing a single 51-amino acid zinc finger DNA-binding domain, which may play an important roles in plant growth and development.	Up
AT3G10370	1363.76	1.12416	0.118191	9.51138	1.88143e-21	2.67947e-20	SDP6	mitochondrial FAD-dependent glycerol-3-phosphate dehydrogenase. possibly involved in storage lipid catabolism and glycerol assimilation, and in glycerol-3-phosphate shuttle which transports reducing power from cytosol to mitochondrion.	Up
AT3G03530	52.8996	1.16753	0.459908	2.53862	0.0111289	0.0220169	AtNPC4	PHOSPHOESTERASE FAMILY PROTEIN, NPC4 is significantly induced upon phosphate starvation and plays an important role in the supply of inorganic phosphate and diacylglycerol from membrane-phospholipids during phosphate deprivation.	Up
AT1G68050	1290.27	1.79348	0.334188	5.36666	8.02064e-08	3.41654e-07	ADO3	Encodes FKF1, a flavin-binding kelch repeat F box protein, is clock-controlled, regulates transition to flowering. Forms a complex with GI on the CO promoter to regulate CO expression.	Up
AT1G53580	1897.54	1.01103	0.188284	5.36972	7.88585e-08	3.36116e-07	ETHE1	Mononuclear Fe(II)-containing member of the b-lactamase fold superfamily. ETHE1 is homodimeric in solution, exhibits low-level esterase activity, and specifically binds a single Fe(II) atom in the active site.	Up
AT3G21700	813.687	3.29628	0.163763	20.1284	4.16388e-90	9.76707e-88	ATSGP2	Monomeric G protein. Expressed in root epidermal cells that are destined to become atrichoblasts. Also expressed during pollen development and in the pollen tube tip.	Up
AT5G54840	374.98	2.56854	0.236181	10.8753	1.512e-27	3.24718e-26	ATSGP1	Monomeric G protein. Expressed in the root quiescent center, flowers, and leaf guard cells and hydathodes.	Up
AT2G20570	4091.88	1.42527	0.1415	10.0726	7.30044e-24	1.23e-22	ATGLK1	Encodes GLK1, Golden2-like 1, one of a pair of partially redundant nuclear transcription factors that regulate chloroplast development in a cell-autonomous manner. GLK2, Golden2-like 2, is encoded by At5g44190. GLK1 and GLK2 regulate the expression of the photosynthetic apparatus.	Up
AT3G08950	517.223	1.56262	0.15158	10.3089	6.42101e-25	1.17059e-23	HCC1	Encodes HCC1, homologue of the copper chaperone SCO1 (synthesis of cytochrome c oxidase 1) from the yeast Saccharomyces cerevisiae. SCO1 encodes a mitochondrial protein that is essential for the correct assembly of complex IV in the respiratory chain. HCC1 is localized in the mitochondrion. A chimeric yeast Sco1-Arabidopsis HCC1 protein complements yeast Sco1 activity. Embryos of hcc1 mutants became arrested at various developmental stages, mostly at the heart stage.	Up
AT1G21980	2074.82	1.00516	0.117142	8.58073	9.42733e-18	1.02009e-16	ATPIP5K1	Type I phosphatidylinositol-4-phosphate 5-kinase. Preferentially phosphorylates PtdIns4P. Induced by water stress and abscisic acid in Arabidopsis thaliana. Expressed in procambial cells of leaves, flowers and roots. A N-terminal Membrane Occupation and Recognition Nexus (MORN)affects enzyme activity and distribution.	Up
AT3G49110	176.78	5.05885	0.488921	10.347	4.31968e-25	7.94363e-24	ATPCA	Class III peroxidase Perx33. Expressed in roots. Located in the cell wall. Involved in cell elongation. Expression activated by light. May play a role in generating H2O2 during defense response.	Up
AT3G49120	22129.9	2.3818	0.271827	8.7622	1.91469e-18	2.19441e-17	ATPCB	Class III peroxidase Perx34. Expressed in roots, leaves and stems. Located in the cell wall. Involved in cell elongation. Expression activated by light. May play a role in generating H2O2 during defense response.	Up
AT4G32650	756.222	4.26373	0.319515	13.3444	1.27779e-40	5.42766e-39	ATKC1	Encodes KAT3, a member of the Shaker family of voltage-gated potassium channel subunits. Does not form functional potassium channel on its own. Involved in down-regulating AKT1 and KAT1 channel activity by forming heteromers with AKT1 or KAT1. The Shaker family K+ ion channels include five groups based on phylogenetic analysis (FEBS Letters (2007) 581: 2357): I (inwardly rectifying conductance): AKT1 (AT2G26650), AKT5 (AT4G32500) and SPIK (also known as AKT6, AT2G25600); II (inward rectifying channel): KAT1 (AT5G46240) and KAT2 (AT4G18290); III (weakly inward rectifying channel): AKT2 (AT4G22200); IV (regulatory subunit involved in inwardly rectifying conductance formation): KAT3 (also known as AtKC1, AT4G32650); V (outward rectifying channel): SKOR (AT3G02850) and GORK (AT5G37500).	Up
AT1G04220	146.258	5.37606	1.24232	4.32745	1.50844e-05	4.86475e-05	DAISY	Encodes KCS2, a member of the 3-ketoacyl-CoA synthase family involved in the biosynthesis of VLCFA (very long chain fatty acids).	Up
AT5G40780	6946.76	10.6455	0.369492	28.8112	1.55136e-182	2.97733e-179	AtLHT1	Encodes LHT1 (lysine histidine transporter), a high-affinity transporter for cellular amino acid uptake in both root epidermis and leaf mesophyll.	Up
AT5G66870	70.7336	3.11482	1.37579	2.26402	0.0235726	0.0431798	ASL1	Encodes LOB domain protein whose overexpression results in KNOX gene repression. Overexpression also results in plants with hyponastic leaves, downward pointing flowers and reduced apical dominance. May be involved in the transcriptional regulation of the homeobox gene BP (brevipedicellus) during lateral organ differentiation. Acts together with AS2 in proximal-distal symmetry determination.	Up
AT1G71040	1934.42	1.91741	0.158904	12.0665	1.58759e-33	4.77432e-32	LPR2	Encodes LPR2. Function together with LPR1 (AT1G23010) and a P5-type ATPase (At5g23630/PDR2) in a common pathway that adjusts root meristem activity to Pi (inorganic phosphate) availability.	Up
AT5G01550	171.364	10.3322	1.2006	8.60587	7.57431e-18	8.27218e-17	LecRK-VI.3	Encodes LecRKA4.2, a member of the lectin receptor kinase subfamily A4 (LecRKA4.1 At5g01540; LecRKA4.2 At5g01550; LecRKA4.3 At5g01560). Together with other members of the subfamily, functions redundantly in the negative regulation of ABA response in seed germination.	Up
AT2G05070	12491.4	4.29735	0.319534	13.4488	3.1283e-41	1.37586e-39	LHCB2	Encodes Lhcb2.2. Belongs to the Lhc super-gene family encodes the light-harvesting chlorophyll a/b-binding (LHC) proteins that constitute the antenna system of the photosynthetic apparatus.	Up
AT3G27690	931.208	2.66635	0.531415	5.01746	5.236e-07	2.02746e-06	DEG13	Encodes Lhcb2.4. Belongs to the Lhc super-gene family encodes the light-harvesting chlorophyll a/b-binding (LHC) proteins that constitute the antenna system of the photosynthetic apparatus.	Up
AT1G14520	1091.06	2.40499	0.195533	12.2997	9.09646e-35	2.91404e-33	MIOX1	Encodes MIOX1. Belongs to myo-inositol oxygenase gene family.	Up
AT5G26660	11.2395	3.76597	1.31388	2.86631	0.00415288	0.00901877	ATMYB86	a MYB gene encodes a transcriptional repressor of the C4H gene which is involved in the biosynthesis of sinapate esters.	Up
AT1G07180	239.171	3.42257	0.339559	10.0795	6.80923e-24	1.14908e-22	ATNDI1	Internal NAD(P)H dehydrogenase in mitochondria. The predicted protein sequence has high homology with other designated NAD(P)H DHs from microorganisms; the capacity for matrix NAD(P)H oxidation via the rotenone-insensitive pathway is significantly reduced in the Atndi1 mutant plant line; the in vitro translation product of AtNDI1 is imported into isolated mitochondria and located on the inside of the inner membrane.	Up
AT4G13750	1039.08	1.60399	0.142301	11.2718	1.8075e-29	4.35595e-28	EMB2597	Encodes NO VEIN (NOV), a plant-specific nuclear factor required for leaf vascular development, cellular patterning and stem cell maintenance in the root meristem, as well as for cotyledon outgrowth and separation. nov mutations affect many aspects of auxin-dependent development without directly affecting auxin perception.	Up
AT5G63320	432.281	1.12231	0.280707	3.99815	6.38392e-05	0.000188543	NPX1	Encodes NPX1 (Nuclear Protein X1), a nuclear factor regulating abscisic acid responses.	Up
AT2G31955	1020.46	1.30473	0.121781	10.7138	8.77033e-27	1.80283e-25	CNX2	COFACTOR OF NITRATE REDUCTASE AND XANTHINE DEHYDROGENASE 2. Encodes a protein involved in molybdenum cofactor biosynthesis. Homologous to E.coli moaA. Expression is abundant in all tissues examined, particularly in roots. Appears to have targeting signals for chloroplast or mitochondria.	Up
AT2G35720	745.695	1.25575	0.145264	8.64462	5.39829e-18	5.96667e-17	OWL1	Encodes OWL1, a J-domain protein involved in perception of very low light fluences.	Up
AT2G24180	2976.36	1.32014	0.145358	9.08194	1.06654e-19	1.33863e-18	CYP71B6	cytochrome P450 monooxygenase	Up
AT2G37040	17113.9	2.80536	0.264135	10.6209	2.38169e-26	4.76135e-25	ATPAL1	Encodes PAL1, a phenylalanine ammonia-lyase. Arabidopsis has four PALs: AT2G37040 (PAL1), AT3G53260 (PAL2), AT5G04230 (PAL3) and AT3G10340 (PAL4).	Up
AT3G26500	269.137	6.87283	0.674545	10.1888	2.2241e-24	3.90623e-23	PIRL2	Encodes PIRL2, a member of the Plant Intracellular Ras-group-related LRRs (Leucine rich repeat proteins). PIRLs are a distinct, plant-specific class of intracellular LRRs that likely mediate protein interactions, possibly in the context of signal transduction.	Up
AT2G40180	106.545	5.12767	0.455074	11.2678	1.89294e-29	4.55665e-28	ATHPP2C5	Encodes PP2C5, a member of the PP2C family phosphatases. PP2C5 acts as a MAPK phosphatase that positively regulates seed germination, stomatal closure and ABA-inducible gene expression.	Up
AT3G22060	1229.22	3.68107	0.276489	13.3136	1.92889e-40	8.1279e-39	NA	contains Pfam profile: PF01657 Domain of unknown function that is usually associated with protein kinase domain Pfam:PF00069, however this protein does not have the protein kinase domain	Up
AT2G38940	1202.24	7.10942	0.435775	16.3144	7.7945e-60	7.41214e-58	ATPT2	Encodes Pht1;4, a member of the Pht1 family of phosphate transporters which include: Pht1;1/At5g43350, Pht1;2/At5g43370, Pht1;3/At5g43360, Pht1;4/At2g38940, Pht1;5/At2g32830, Pht1;6/At5g43340, Pht1;7/At3g54700, Pht1;8/At1g20860, Pht1;9/At1g76430 (Plant Journal 2002, 31:341).	Up
AT1G50840	1352.73	1.28929	0.117374	10.9845	4.53921e-28	1.00238e-26	POLGAMMA2	DNA Polymerase gamma2. Dual targeting to mitochondria and plastids due to alternative translation initiation.	Up
AT4G35740	93.8878	1.11185	0.323217	3.43995	0.000581815	0.00147565	ATRECQ3	Encodes RECQ3, an ATP-dependent helicase.	Up
AT3G22680	375.641	1.2822	0.205652	6.23483	4.5226e-10	2.47093e-09	DMS7	Encodes RNA-DIRECTED DNA METHYLATION 1 (RDM1), forming a complex with DMS3 (AT3G49250) and DRD1 (AT2G16390). This complex is termed DDR. The DDR complex is required for polymerase V transcripts and RNA-directed DNA methylation.	Up
AT2G44270	422.91	1.22802	0.148427	8.27356	1.30013e-16	1.27898e-15	ROL5	Encodes ROL5, a repressor of lrx1 mutants that develop aberrant root hairs. ROL5 is a homolog of yeast Ncs6p that affects TOR signaling. The target of rapamycin (TOR) pathway is a major regulator of cell growth in eukaryotes, and inhibition of this pathway by rapamycin reduces cell growth. ROL5 might function as a mitochondrial component of the TOR pathway that influences the plant's response to ROS (reactive oxygen species).	Up
AT1G09100	1040.18	1.53091	0.107395	14.2549	4.18173e-46	2.31101e-44	RPT5B	Encodes RPT5b (Regulatory Particle 5b), one of the six AAA-ATPases of the proteasome regulatory particle. Essential for gametophyte development. In Arabidopsis, the RPT5 subunit is encoded by two highly homologous genes, RPT5a and RPT5b. RPT5a and RPT5b show accession-dependent functional redundancy. In Wassilewskija (Ws) accession: mutant alleles of RPT5a displayed 50% pollen lethality, indicating that RPT5a is essential for male gametophyte development. In the Columbia (Col) accession, a rpt5a mutant allele did not display such a phenotype because the RPT5b Col allele complements the rpt5a defect in the male gametophyte, whereas the RPT5b Ws allele does not. Double rpt5a rpt5b mutants in Col background showed a complete male and female gametophyte lethal phenotype.	Up
AT3G61620	443.271	1.72242	0.260502	6.6119	3.79417e-11	2.317e-10	RRP41	exonuclease RRP41 (RRP41)	Up
AT2G22240	497.254	1.5416	0.24017	6.41878	1.37367e-10	7.94292e-10	ATIPS2	** Referred to as MIPS1 in Mitsuhashi et al 2008. Myo-inositol-1-phosphate synthase isoform 2. Expressed in leaf, root and silique. Immunolocalization experiments with an antibody recognizing MIPS1, MIPS2, and MIPS3 showed endosperm localization.	Up
AT4G39800	5173.43	1.03972	0.172787	6.01738	1.77266e-09	9.05898e-09	ATIPS1	** Referred to as MIPS2 in Mitsuhashi et al 2008. myo-inositol-1-phosphate synthase isoform 1.Expressed in leaf, root and silique. Immunolocalization experiments with an antibody recognizing MIPS1, MIPS2, and MIPS3 showed endosperm localization.	Up
AT1G72440	2034.68	1.47488	0.172153	8.56722	1.06013e-17	1.13895e-16	EDA25	Encodes SLOW WALKER2 (SWA2), a NOC1/Mak21 homologue. Essential for coordinated cell cycle progression during female gametophyte development.	Up
AT1G22270	1132.86	1.01513	0.261764	3.87804	0.0001053	0.000300363	AtTRM112b	Encodes SMO2 (Small Organ 2). Modulates progression of cell division during organ growth.	Up
AT5G53430	196.331	1.25683	0.35894	3.50151	0.000462636	0.0011947	ATX5	Homology Subgroup III; Orthology Group 2 - A putative histone methyltransferase (predicted to methylate H3K4) related to the Drosophila trithorax group proteins TRX and TRR and the yeast gene SET1. A plant line expressing an RNAi construct directed against this gene has reduced agrobacterium-mediated tumor formation.	Up
AT1G53700	64.5861	2.07979	0.412619	5.04046	4.64409e-07	1.81222e-06	PK3AT	The WAG1 and its homolog, WAG2 each encodes a protein-serine/threonine kinase that are nearly 70% identical to PsPK3 protein. All three together with CsPK3 belong to PsPK3-type kinases. At the N-terminus, all four possess a serine/threonine-rich domain. They are closely related to Arabidopsis kinases PINOID. wag1/wag2 double mutants exhibit a pronounced wavy root phenotype when grown vertically on agar plates (while wild-type plants develop wavy roots only on plates inclined to angles less than 90 degrees), indicating an overlapping role for WAG1 and WAG2 as suppressors of root waving. Simultaneous disruption of PID(AT2G34650) and its 3 closest homologs (PID2/AT2G26700, WAG1/AT1G53700, and WAG2/AT3G14370) abolishes the formation of cotyledons.	Up
AT2G23320	2238.15	1.99536	0.190602	10.4687	1.20285e-25	2.30013e-24	AtWRKY15	Encodes WRKY DNA-binding protein 15 (WRKY15).	Up
AT5G07100	55.3023	1.57252	0.459369	3.42323	0.000618817	0.00156303	WRKY26	Encodes WRKY DNA-binding protein 26 (WRKY26).	Up
AT4G23550	420.162	11.6602	1.18903	9.80648	1.05588e-22	1.65484e-21	ATWRKY29	Encodes WRKY DNA-binding protein 29 (WRKY29).	Up
AT5G49520	793.538	4.35442	0.260292	16.729	8.06263e-63	8.42624e-61	ATWRKY48	Encodes WRKY48, a member of the WRKY Transcription Factor. WRKY48 is a stress- and pathogen-induced transcriptional activator that represses plant basal defense.	Up
AT1G33560	640.617	1.02037	0.213408	4.78132	1.74146e-06	6.35725e-06	ADR1	Encodes a NBS-LRR disease resistance protein that possesses N-terminal kinase subdomains. Activation tagged mutant of ADR1 showed elevated levels of SA and reactive oxygen species in addition to number of defense gene transcripts. Exhibits resistance to number of microbial pathogens.	Up
AT4G32400	1571.28	1.37248	0.16921	8.11112	5.01541e-16	4.7058e-15	ATBT1	Encodes a plastidial nucleotide uniport carrier protein required to export newly synthesized adenylates into the cytosol.	Up
AT5G16970	17784.2	3.53185	0.184751	19.1168	1.82934e-81	3.04087e-79	AER	encodes a 2-alkenal reductase (EC 1.3.1.74), plays a key role in the detoxification of reactive carbonyls	Up
AT4G39980	7872.33	1.71767	0.216245	7.94319	1.97049e-15	1.77471e-14	AtDAHP1	Encodes a 2-deoxy-D-arabino-heptulosonate 7-phosphate (DAHP) synthase, which catalyzes the first committed step in aromatic amino acid biosynthesis. Gene expression is induced by wounding and pathogenic bacteria Pseudomonas syringae.	Up
AT3G50660	986.957	2.54046	0.184988	13.7331	6.42999e-43	3.07808e-41	AtDWF4	Encodes a 22&#945; hydroxylase whose reaction is a rate-limiting step in brassinosteroid biosynthetic pathway. The protein is a member of CYP90B gene family. CLM is an epi-allele with small, compressed rosette, reduced internode length, and reduced fertility, appears in selfed ddm mutant plants possibly due to loss of cytosine methylation. Transcripts accumulate in actively growing tissues, and GUS expression is negatively regulated by brassinosteroids. Localized in the endoplasmic reticulum. The in vitro expressed protein can perform the C-22 hydroxylation of a variety of C27-, C28- and C29-sterols. Cholesterol was the best substrate, followed by campesterol. Sitosterol was a poor substrate.	Up
AT3G60500	598.295	1.25294	0.131819	9.50502	2.00009e-21	2.84336e-20	CER7	Encodes a 3'-5' exoribonuclease, positively regulates CER3 transcription, involved in cuticular wax biosynthesis.	Up
AT1G17745	14579.7	5.20719	0.459208	11.3395	8.36163e-30	2.06459e-28	PGDH	encodes a 3-Phosphoglycerate dehydrogenase	Up
AT2G24500	2343.58	1.44732	0.15986	9.05366	1.38258e-19	1.72402e-18	FZF	Encodes a C2H2 zinc finger protein FZF.	Up
AT5G45820	55.7784	3.53273	0.447017	7.9029	2.72498e-15	2.41812e-14	CIPK20	Encodes a CBL-interacting serine/threonine protein kinase comprised of an N-terminal kinase catalytic domain similar to SNF1/AMPK and a unique C-terminal regulatory domain.	Up
AT5G01820	1265.82	3.10759	0.238143	13.0493	6.41682e-39	2.51487e-37	ATCIPK14	Encodes a CBL-interacting serine/threonine protein kinase.	Up
AT4G24240	1072.36	1.56015	0.128987	12.0954	1.11759e-33	3.39963e-32	ATWRKY7	Encodes a Ca-dependent calmodulin binding protein. Sequence similarity to the WRKY transcription factor gene family.	Up
AT1G71770	93.3316	3.58258	0.595112	6.02001	1.74405e-09	8.92358e-09	PAB5	Encodes a Class I polyA-binding protein. Expressed in floral organs. Binds polyA sepharose in vitro.	Up
AT2G39710	1831.99	3.98059	0.243578	16.3421	4.95041e-60	4.75036e-58	NA	Encodes a Cysteine-rich peptide (CRP) family protein	Up
AT4G23210	828.493	9.92742	0.853049	11.6376	2.65457e-31	7.11175e-30	CRK13	Encodes a Cysteine-rich receptor-like kinase (CRK13). Overexpression of CRK13 leads to hypersensitive response cell death, and induces defense against pathogens by causing increased accumulation of salicylic acid.	Up
AT2G03800	526.459	1.11067	0.153879	7.21783	5.28247e-13	3.82436e-12	GEK1	encodes a D-aminoacyl-tRNA deacylase. Involved in detoxification of D-aminoacyl-tRNA. Mutants also show ethanol-hypersensitive phenotype.	Up
AT2G36800	1214.89	3.14006	0.349857	8.97528	2.82625e-19	3.44486e-18	DOGT1	Encodes a DON-Glucosyltransferase. The UGT73C5 glucosylates both brassinolide and castasterone in the 23-O position. The enzyme is presumably involved in the homeostasis of those steroid hormones hence regulating BR activity. Transgenic plants overexpressing UGT73C5 show a typical BR-deficient phenotype.	Up
AT4G03400	2390.79	3.1706	0.262387	12.0837	1.2884e-33	3.90234e-32	DFL2	Encodes a GH3-related gene involved in red light-specific hypocotyl elongation. Analysis of sense and antisense transgenic plants suggests that DFL2 is located downstream of red light signal transduction and determines the degree of hypocotyl elongation.	Up
AT3G57390	247.729	1.15375	0.193935	5.94918	2.69496e-09	1.34755e-08	AGL18	encodes a MADS-box containing protein likely to be a transcription factor that is expressed in endosperm and developing gametophytes. The protein sequence is most similar to that of AGL15, which is expressed in developing embryos.	Up
AT4G21440	148.412	2.34589	0.366954	6.39286	1.62807e-10	9.33467e-10	ATM4	Encodes a MYB transcription factor involved in wounding and osmotic stress response. Member of the R2R3 factor gene family.	Up
AT2G47190	118.743	9.42706	1.22301	7.7081	1.27705e-14	1.06308e-13	ATMYB2	Encodes a MYB transcription factor that possesses an R2R3 MYB DNA binding domain and is known to regulate the expression of salt- and dehydration-responsive genes. Has been shown to bind calmodulin.	Up
AT4G01060	198.155	3.78554	0.365435	10.359	3.80963e-25	7.04248e-24	CPL3	Encodes a Myb-related protein similar to CPC. Involved in epidermal cell differentiation. Mutants have reduced numbers of root hairs and increased trichome branching. Involved in endoreduplication. Loss of function mutants are hypertrophic and early flowering.	Up
AT1G52890	1741.49	6.62497	0.426858	15.5203	2.52771e-54	1.97639e-52	ANAC019	encodes a NAC transcription factor whose expression is induced by drought, high salt, and abscisic acid. This gene binds to ERD1 promoter in vitro.	Up
AT5G39610	187.59	5.18007	0.814724	6.35806	2.04313e-10	1.15916e-09	ANAC092	Encodes a NAC-domain transcription factor. Positively regulates aging-induced cell death and senescence in leaves. This gene is upregulated in response to salt stress in wildtype as well as NTHK1 transgenic lines although in the latter case the induction was drastically reduced. It was also upregulated by ABA, ACC and NAA treatment, although in the latter two cases, the induction occurred relatively late when compared with NaCl or ABA treatments. Note: this protein (AtNAC6) on occasion has also been referred to as AtNAC2, not to be confused with the AtNAC2 found at locus AT3G15510.	Up
AT1G78590	314.64	1.03791	0.144188	7.19828	6.09782e-13	4.37861e-12	ATNADK-3	Encodes a NADH kinase which can synthesize NADPH from NADH; also utilizes NAD+ as substrate although NADH is the preferred substrate.	Up
AT1G32380	920.532	2.37071	0.178022	13.317	1.84471e-40	7.78875e-39	PRS2	Encodes a P-dependent phosphoribosyl pyrophosphate (PRPP) synthase.	Up
AT5G54490	139.986	2.98312	0.610462	4.88665	1.02564e-06	3.83771e-06	PBP1	Encodes a PINOID (PID)-binding protein containing putative EF-hand calcium-binding motifs. The interaction is dependent on the presence of calcium. mRNA expression is up-regulated by auxin. Not a phosphorylation target of PID, likely acts upstream of PID to regulate the activity of this protein in response to changes in calcium levels.	Up
AT3G47420	414.933	2.3385	0.397004	5.89036	3.8535e-09	1.89145e-08	AtG3Pp1	Encodes a Pi starvation-responsive protein AtPS3.	Up
AT5G63087	15.4128	4.14679	0.876434	4.73143	2.22941e-06	8.01245e-06	NA	Encodes a Plant thionin family protein	Up
AT3G62690	309.101	1.22338	0.24213	5.05258	4.3589e-07	1.70662e-06	ATL5	Encodes a RING-H2 zinc finger protein related to ATL2. The ATL gene family is represented by fifteen sequences that contain, in addition to the RING, a transmembrane domain which is located in most of them towards the N-terminal end.	Up
AT5G45970	37.196	1.06609	0.421602	2.52866	0.0114497	0.0225923	ARAC2	Encodes a Rac-like protein ARAC2. A member of ROP GTPase gene family.	Up
AT5G58590	1637.91	1.22809	0.164475	7.46671	8.22262e-14	6.37721e-13	RANBP1	Encodes a Ran-binding protein 1 homolog (RanBP1).	Up
AT1G19640	47.401	2.39678	0.672368	3.56469	0.000364283	0.000957468	JMT	Encodes a S-adenosyl-L-methionine:jasmonic acid carboxyl methyltransferase that catalyzes the formation of methyljasmonate from jasmonic acid. Its expression is induced in response to wounding or methyljasmonate treatment.	Up
AT1G55310	1014.51	1.14924	0.216883	5.29892	1.16489e-07	4.87453e-07	At-SCL33	Encodes a SR spliceosome protein that is localized to nuclear specks, interacts with SR45 and the U1-70K protein of the U1 snRNP, has sequence similar to human SC35 protein.	Up
AT1G11925	16.2929	5.16716	1.13644	4.54677	5.44749e-06	1.86389e-05	NA	Encodes a Stigma-specific Stig1 family protein	Up
AT3G11840	302.886	1.74697	0.243951	7.16114	8.00084e-13	5.68707e-12	PUB24	Encodes a U-box-domain-containing E3 ubiquitin ligase that acts as a negative regulator of PAMP-triggered immunity.	Up
AT1G78570	5206.54	1.07612	0.191385	5.6228	1.87885e-08	8.58725e-08	ATRHM1	Encodes a UDP-L-Rhamnose synthase involved in the biosynthesis of rhamnose, a major monosaccharide component of pectin. Catalyzes the conversion of UDP-D-Glc to UDP-L-Rha. The dehydrogenase domain of RHM1 was shown to catalyze the conversion of UDP-D-Glc to the reaction intermediate UDP-4-keto-6-deoxy-D-Glc using recombinant protein assay but the activity of the full-length protein was not determined as it could not be expressed in <i>E. coli</i>.	Up
AT1G05680	2703.1	6.87378	0.460009	14.9427	1.73758e-50	1.16083e-48	UGT74E2	Encodes a UDP-glucosyltransferase, UGT74E2, that acts on IBA (indole-3-butyric acid) and affects auxin homeostasis. The transcript and protein levels of this enzyme are strongly induced by H2O2 and may allow integration of ROS (reactive oxygen species) and auxin signaling. This enzyme can also transfer glycosyl groups to several compounds related to the explosive TNT when this synthetic compound is taken up from the environment.	Up
AT5G52830	129.279	3.51032	0.316404	11.0944	1.33511e-28	3.06031e-27	ATWRKY27	Encodes a WRKY transcription factor WRKY27. Mutation in Arabidopsis WRKY27 results in delayed symptom development in response to the bacterial wilt pathogen Ralstonia solanacearum.	Up
AT3G03660	49.3877	4.19368	1.29442	3.23982	0.00119607	0.00286478	WOX11	Encodes a WUSCHEL-related homeobox gene family member with 65 amino acids in its homeodomain. Proteins in this family contain a sequence of eight residues (TLPLFPMH) downstream of the homeodomain called the WUS box.	Up
AT1G46480	348.952	2.30531	0.328888	7.00941	2.3932e-12	1.62192e-11	WOX4	Encodes a WUSCHEL-related homeobox gene family member with 65 amino acids in its homeodomain. Proteins in this family contain a sequence of eight residues (TLPLFPMH) downstream of the homeodomain called the WUS box. This protein also contains an acidic domain approximately 10 residues upstream of the WUS box. Part of the TDIF-TDR-WOX4 signaling pathway that plays a crucial role in the maintenance of the vascular meristem organization during secondary growth.	Up
AT2G35510	1306.18	1.14037	0.144845	7.87308	3.46004e-15	3.04227e-14	SRO1	Encodes a WWE domain-containing protein with 76% similarity to RCD1. The protein also contains a PARP signature upstream of the C-terminal protein interaction domain. The PARP signature may bind NAD+ and attach the ADP-ribose-moiety from NAD+ to the target molecule. Its presence suggests a role for the protein in ADP ribosylation.	Up
AT4G16440	350.847	1.18257	0.167451	7.06216	1.63934e-12	1.12657e-11	GOLLUM	Encodes a [FeFe]-hydrogenase-like protein named Gollum (for Growth in different Oxygen LeveLs in&#64258;Uences Morphogenesis). Heterologous expression of Gollum in E. coli indicates that it probably contains two [Fe-S] clusters with different magnetic properties. Sequence alignment analysis indicates that these two clusters would be topologically equivalent to the mesial and proximal [Fe-S] centers of [FeFe]-hydrogenases. Knockdown mutants (RNAi) show a dwarf phenotype at the normal atmospheric partial oxygen pressure of 21 kPa. This dwarf phenotype could be rescued by growing the plant under low oxygen pressure (5kPa), suggesting a role for this gene in oxygen sensing.	Up
AT3G25230	4011.12	1.54987	0.167434	9.25664	2.10961e-20	2.77829e-19	ATFKBP62	Encodes a a high molecular weight member of the FK506 binding protein (FKBP) family. It has three FKBP12-like domains, tetratricopeptide repeats, and a putative calmodulin binding domain. Modulates thermotolerance by interacting with HSP90.1 and affecting the accumulation of HsfA2-regulated sHSPs.	Up
AT4G11280	1427.8	1.93444	0.387856	4.98753	6.11572e-07	2.35386e-06	ACS6	encodes a a member of the 1-aminocyclopropane-1-carboxylate (ACC) synthase (S-adenosyl-L-methionine methylthioadenosine-lyase, EC 4.4.1.14) gene family	Up
AT1G62180	1722.82	3.04872	0.23335	13.065	5.21656e-39	2.0546e-37	2024-04-02	encodes a adenosine 5'-phosphosulfate reductase, involved in sulfate assimilation. Is a major effect locus for natural variation of shoot sulfate content in Arabidopsis.	Up
AT4G34590	3544.41	2.30769	0.211019	10.9359	7.7596e-28	1.69579e-26	ATB2	Encodes a basic domain leucine zipper (bZip) transcription factor bZIP11. Translation is repressed by sucrose. Directly regulates gene expression of ASN1 and ProDH2, which are enzyme-coding genes involved in amino acid metabolism.	Up
AT2G24260	125.357	1.77184	0.310024	5.71519	1.09581e-08	5.13969e-08	DROP1	Encodes a basic helix-loop-helix (bHLH) protein that regulates root hair development. One of the three Arabidopsis homologs of the Lotus japonicus ROOTHAIRLESS1 (LjRHL1) gene: At2g24260 (AtLRL1), At4g30980 (AtLRL2), and At5g58010 (AtLRL3).	Up
AT4G30980	376.263	1.97849	0.264774	7.47236	7.87684e-14	6.12028e-13	DROP2	Encodes a basic helix-loop-helix (bHLH) protein that regulates root hair development. One of the three Arabidopsis homologs of the Lotus japonicus ROOTHAIRLESS1 (LjRHL1) gene: At2g24260 (AtLRL1), At4g30980 (AtLRL2), and At5g58010 (AtLRL3).	Up
AT4G17090	11321.6	1.30864	0.342161	3.82463	0.000130968	0.000368699	AtBAM3	Encodes a beta-amylase targeted to the chloroplast. Transgenic BMY8 RNAi lines fail to accumulate maltose during cold shock suggesting that maltose accumulation coincides with BMY8 expression. Apart from maltose, the sugar content of the RNAi lines were similar to wildtype (glucose and sucrose unaffected).	Up
AT5G22740	2844.81	1.55279	0.196162	7.91589	2.45496e-15	2.18862e-14	ATCSLA02	encodes a beta-mannan synthase based on in vitro enzyme assays from heterologously expressed protein	Up
AT4G19710	1331.93	1.00533	0.123542	8.13752	4.03448e-16	3.81082e-15	AK-HSDH	Encodes a bifunctional aspartate kinase/homoserine dehydrogenase. These two activities catalyze the first and the third steps toward the synthesis of the essential amino acids threonine, isoleucine and methionine.	Up
AT5G37300	12.8954	3.66681	1.6511	2.22083	0.0263627	0.0477228	WSD1	Encodes a bifunctional enzyme, wax ester synthase (WS) and diacylglycerol acyltransferase (DGAT). In vitro assay indicated a ratio of 10.9 between its WS and DGAT activities. Both mutant and in vivo expression/analysis in yeast studies indicated a role in wax biosynthesis.	Up
AT2G03760	843.45	2.44298	0.240955	10.1387	3.71916e-24	6.43567e-23	AtSOT1	Encodes a brassinosteroid sulfotransferase. In vitro experiements show that this enzyme has a preference for 24-epibrassinosteroids, particularly 24-epicathasterone, but does not act on castasterone and brassinolide. It is differentially expressed during development, being more abundant in young seedlings and actively growing cell cultures. Expression is induced in response to salicylic acid and methyl jasmonate and bacterial pathogens.	Up
AT2G33380	4657.85	2.03716	0.488681	4.1687	3.06341e-05	9.45769e-05	AtCLO3	Encodes a calcium binding protein whose mRNA is induced upon treatment with NaCl, ABA and in response to dessication. mRNA expression under drought conditions is apparent particularly in leaves and flowers. Isoform of caleosin with a role as a peroxygenase involved in oxylipin metabolism during biotic and abiotic stress.	Up
AT5G24270	63.7204	2.93623	0.412374	7.12032	1.07674e-12	7.54937e-12	ATSOS3	encodes a calcium sensor that is essential for K+ nutrition, K+/Na+ selectivity, and salt tolerance. The protein is similar to calcineurin B. Lines carrying recessive mutations are hypersensitive to Na+ and Li+ stresses and is unable to grow in low K+. The growth defect is rescued by extracellular calcium.	Up
AT5G26920	132.553	1.20829	0.428812	2.81776	0.00483607	0.010347	CBP60G	Encodes a calmodulin-binding protein CBP60g (calmodulin binding protein 60-like.g). The calmodulin-binding domain is located near the N-terminus; calmodulin binding is dependent on Ca(2+). Inducible by both bacterial pathogen and MAMP (microbe-associated molecular pattern) treatments. Bacterial growth is enhanced in cbp60g mutants. cbp60g mutants also show defects in salicylic acid (SA) accumulation and SA signaling.	Up
AT2G43040	137.454	1.2145	0.254474	4.77259	1.81872e-06	6.61527e-06	NPG1	encodes a calmodulin-binding protein that is expressed specifically in pollen and is required for pollen development.	Up
AT4G34230	24325.5	4.51701	0.210581	21.4502	4.54556e-102	1.4994e-99	ATCAD5	Encodes a catalytically active cinnamyl alcohol dehydrogenase which uses p-coumaryl aldehyde as a preferred substrate. It can also use sinapyl, caffeyl, coniferyl and d-hydroxyconiferyl aldehydes as substrates.	Up
AT5G64120	23256	6.77224	0.343953	19.6895	2.65544e-86	5.28859e-84	AtPRX71	encodes a cell wall bound peroxidase that is induced by hypo-osmolarity	Up
AT1G16150	5.49952	4.4085	1.43924	3.06307	0.0021908	0.005013	WAKL4	Encodes a cell-wall associated kinase like protein of the receptor-like kinase (RLK) superfamily. Likely involved in Arabidopsis root mineral responses to Zn2+, Cu2+, K+, Na+ and Ni+.	Up
AT5G43860	20.4031	1.87975	0.733139	2.56398	0.010348	0.0206247	ATCLH2	Encodes a chlorophyllase, the first enzyme in chlorophyll degradation. It catalyzes the hydrolysis of the ester bond to chlorophyllide and phytol. AtCLH2 has a typical signal sequence for the chloroplast. Gene expression does not respond to methyljasmonate, a known promoter of senescence and chlorophyll degradation.	Up
AT5G65780	1586.61	1.00754	0.101169	9.95898	2.30424e-23	3.76509e-22	ATBCAT-5	encodes a chloroplast branched-chain amino acid aminotransferase, can complement the yeast leu/iso-leu/val auxotrophy mutant	Up
AT5G39790	256.092	1.14963	0.218396	5.26396	1.40982e-07	5.83467e-07	PTST	Encodes a chloroplast localized protein with starch binding activity that may be involved in carbohydrate metabolism.	Up
AT2G04030	6673.9	1.18256	0.169595	6.97286	3.10561e-12	2.08333e-11	AtHsp90.5	Encodes a chloroplast-targeted 90-kDa heat shock protein located in the stroma involved in red-light mediated deetiolation response. Mutants are resistant to chlorate, have elongated hypocotyls in light, and affect the expression of NR2, CAB, and RBCS but NOT NR1 and NiR.	Up
AT5G15450	4961.53	1.96199	0.153323	12.7964	1.71707e-37	6.22837e-36	APG6	Encodes a chloroplast-targeted Hsp101 homologue. Functions as a molecular chaperone involved in plastid differentiation mediating internal thylakoid membrane formation and conferring thermotolerance to chloroplasts during heat stress. APG6 is constitutively expressed in the root tips, the organ boundary region, the reproductive tissues of mature plants where plastids exist as proplastids, and slightly in the stems and leaves. APG6 expression is upregulated in response to heat shock in various organs, but not in response to other abiotic stresses. Apg6 mutants have a pale-green phenotype.	Up
AT1G55920	3805.52	3.40021	0.179645	18.9274	6.77743e-80	1.0922e-77	AtSAT1	Encodes a chloroplast/cytosol localized serine O-acetyltransferase involved in sulfur assimilation and cysteine biosynthesis. Expressed in the vascular system.	Up
AT4G08390	4249.03	1.60602	0.144236	11.1346	8.512e-29	1.97469e-27	SAPX	Encodes a chloroplastic stromal ascorbate peroxidase sAPX. Ascorbate peroxidases are enzymes that scavenge hydrogen peroxide in plant cells. Eight types of APX have been described for Arabidopsis: three cytosolic (APX1, APX2, APX6), two chloroplastic types (stromal sAPX, thylakoid tAPX), and three microsomal (APX3, APX4, APX5) isoforms.	Up
AT4G09760	445.271	1.26769	0.255771	4.95635	7.18299e-07	2.74214e-06	CEK3	encodes a choline synthase whose gene expression is induced by high salt and mannitol.	Up
AT2G30490	20267.6	1.90668	0.207911	9.17067	4.70107e-20	6.03447e-19	ATC4H	Encodes a cinnamate-4-hydroxylase. Mutations in this gene impact phenylpropanoid metabolism, growth and development.	Up
AT1G15950	409.825	1.74049	0.252708	6.88736	5.6837e-12	3.73331e-11	ATCCR1	Encodes a cinnamoyl CoA reductase. Involved in lignin biosynthesis.	Up
AT4G36020	2380.38	1.39339	0.232828	5.98464	2.16865e-09	1.09816e-08	AtCSP1	Encodes a cold shock domain protein. Involved in cold acclimation by blocking the secondary structure of mRNA which in turn facilitates translation at cold temperature.	Up
AT3G20000	3159.18	1.6668	0.13705	12.162	4.95351e-34	1.54466e-32	TOM40	Encodes a component of the TOM receptor complex responsible for the recognition and translocation of cytosolically synthesized mitochondrial preproteins. With TOM22, functions as the transit peptide receptor at the surface of the mitochondrial outer membrane and facilitates the movement of preproteins into the translocation pore.	Up
AT2G31530	345.084	1.0917	0.236995	4.60643	4.09641e-06	1.42002e-05	EMB2289	Encodes a component of the thylakoid-localized Sec system involved in the translocation of cytoplasmic proteins into plastid. Loss-of-function mutations result in arrest at the globular stage and embryo lethality.	Up
AT3G59220	5682.67	7.78572	0.572667	13.5956	4.255e-42	1.9699e-40	ATPIRIN1	encodes a cupin-domain containing protein that is similar to pirins which interact with a CCAAT box binding transcription factor. The protein interacts with GPA1 (G protein alpha-subunit) in vitro. Mutants in the gene are affected in germination and early seedling development.	Up
AT3G54710	126.356	1.0775	0.288091	3.74015	0.00018391	0.000506195	ATCDT1B	Encodes a cyclin-dependent protein kinase. Involved in nuclear DNA replication and plastid division.	Up
AT1G70530	1243.35	1.73908	0.170167	10.2199	1.61538e-24	2.86333e-23	CRK3	Encodes a cysteine-rich receptor-like protein kinase.	Up
AT4G04490	35.0222	2.6711	0.759601	3.51645	0.000437366	0.00113305	CRK36	Encodes a cysteine-rich receptor-like protein kinase.	Up
AT4G04510	4.03249	3.91623	1.57645	2.48421	0.012984	0.0252655	CRK38	Encodes a cysteine-rich receptor-like protein kinase.	Up
AT4G04540	10.6331	4.88487	1.52153	3.21049	0.00132507	0.00315018	CRK39	Encodes a cysteine-rich receptor-like protein kinase.	Up
AT4G11480	29.6004	5.64591	1.28269	4.40162	1.07444e-05	3.53199e-05	CRK32	Encodes a cysteine-rich receptor-like protein kinase.	Up
AT4G21230	58.5688	3.76542	1.25921	2.9903	0.00278708	0.00625271	CRK27	Encodes a cysteine-rich receptor-like protein kinase.	Up
AT4G21400	108.832	1.59461	0.46616	3.42073	0.000624522	0.00157556	CRK28	Encodes a cysteine-rich receptor-like protein kinase.	Up
AT4G21410	507.552	1.19721	0.200269	5.97803	2.25851e-09	1.13929e-08	CRK29	Encodes a cysteine-rich receptor-like protein kinase.	Up
AT4G23150	9.89787	5.79476	1.30244	4.44914	8.6215e-06	2.87722e-05	CRK7	Encodes a cysteine-rich receptor-like protein kinase.	Up
AT4G23200	94.0675	4.8033	0.67856	7.07867	1.45546e-12	1.00478e-11	CRK12	Encodes a cysteine-rich receptor-like protein kinase.	Up
AT4G23260	515.638	4.01812	0.270278	14.8666	5.42947e-50	3.5377e-48	CRK18	Encodes a cysteine-rich receptor-like protein kinase.	Up
AT4G23270	1000.78	1.19012	0.182532	6.52003	7.02955e-11	4.1803e-10	CRK19	Encodes a cysteine-rich receptor-like protein kinase.	Up
AT4G23280	98.2767	7.85231	1.07	7.3386	2.15843e-13	1.60956e-12	CRK20	Encodes a cysteine-rich receptor-like protein kinase.	Up
AT4G23320	19.3326	4.43886	1.34691	3.29558	0.000982178	0.00239072	CRK24	Encodes a cysteine-rich receptor-like protein kinase.	Up
AT3G13730	214.522	2.80417	0.339527	8.25904	1.46848e-16	1.4399e-15	CYP90D1	Encodes a cytochrome P-450 gene that is involved in brassinosteroid biosynthesis, most likely in the conversion step of teasterone (TE) to 3-dehydroteasterone (3DT), and/or 6-deoxoteasterone (6-deoxoTE) to 6-deoxo-3-dehydroteasterone (6-deoxo3DT); or the conversion of cathasterone (CT) to TE, and/or 6-deoxocathasterone (6-deoxoCT) to 6-deoxoTE. Recently, CYP90D1 was shown to catalyse the C-23 hydroxylation of several brassinosteroids (the enzyme has a broad specificity for 22-hydroxylated substrates). Member of the CYP90C CYP450 family. Similar to Cytochrome P450 90C1 (ROT3).	Up
AT4G36380	354.247	2.50373	0.251301	9.96304	2.21197e-23	3.61991e-22	ROT3	Encodes a cytochrome P-450 gene that is involved in leaf blade expansion by controlling polar cell expansion in the leaf length direction. Member of the CYP90C CYP450 family. ROT3 was shown to be involved in brassinosteroid biosynthesis, most likely in the conversion step of typhasterol (TY) to castasterone (CS). As 6-deoxo-CS was unable to restore the phenotype of rot3-1, it has been postulated that ROT3 might be specifically involved in the conversion of TY to CS in the C6-oxidation pathway of brassinolide. Recently, CYP90C1 was shown to catalyse the C-23 hydroxylation of several brassinosteroids (the enzyme has a broad specificity for 22-hydroxylated substrates).	Up
AT3G30180	440.267	1.0985	0.2726	4.02973	5.58411e-05	0.000165827	BR6OX2	Encodes a cytochrome p450 enzyme that catalyzes the last reaction in the production of brassinolide. It is capable of converting 6-deoxocastasterone into castasterone, a C-6 oxidation, as well as the further conversion of castasterone into brassinolide by a Baeyer-Villinger oxidation reaction at C-6, resulting in the formation of an unusual seven-membered lactone ring. The enzyme possesses high affinity for both C28- and C27-Brassinosteroids. The expression of the gene using a CYP85A2 promoter:LUC fusion construct was shown to be under circadian and light control.	Up
AT3G61880	76.374	4.13501	0.762282	5.42451	5.81133e-08	2.5068e-07	CYP78A9	Encodes a cytochrome p450 monooxygenase. Overexpression of this gene allows fruit growth independently of fertilization. The gene is normally expressed only in floral organs(during the Arabidopsis stage 14 flower) and in the funiculus at anthesis.	Up
AT2G45240	1263.49	1.13898	0.131675	8.64994	5.1527e-18	5.70418e-17	MAP1A	Encodes a cytoplasmic MAP1 like methionine aminopeptidase which is involved in removing the N-terminal methionine from proteins. Induced mutants using RNAi technology which knocks out both MAP1 and MAP2 like genes show abnormal development.	Up
AT3G52450	701.336	5.69453	0.321624	17.7055	3.79967e-70	5.01343e-68	AtPUB22	Encodes a cytoplasmically localized U-box domain E3 ubiquitin ligase protein that is involved in the response to water stress and acts as a negative regulator of PAMP-triggered immunity.	Up
AT2G35930	467.085	5.19249	0.372779	13.9291	4.21406e-44	2.13341e-42	AtPUB23	Encodes a cytoplasmically localized U-box domain containing E3 ubiquitin ligase that is involved in the response to water stress and acts as a negative regulator of PAMP-triggered immunity.	Up
AT1G68760	393.143	1.06539	0.162106	6.57216	4.95893e-11	2.99194e-10	ATNUDT1	Encodes a cytosol-localized nudix hydrolase that hydrolyzes 8-oxo-(d)GTP to its monophosphate form. This protective mechanism prevents the misincorporation of these oxidized nucleotides into DNA and RNA. NUDX1 also has a low level of dihydroneopterin triphosphate pyrophosphatase activity in vitro and may participate in the folate synthesis pathway.	Up
AT3G46970	12577.3	2.03974	0.190331	10.7168	8.48872e-27	1.74664e-25	ATPHS2	Encodes a cytosolic alpha-glucan phosphorylase. In vitro, the enzyme has a preference for branched polysaccharides, such as glycogen.	Up
AT1G07890	29161.1	1.38211	0.228203	6.05648	1.39135e-09	7.20807e-09	APX1	Encodes a cytosolic ascorbate peroxidase APX1. Ascorbate peroxidases are enzymes that scavenge hydrogen peroxide in plant cells. Eight types of APX have been described for Arabidopsis: three cytosolic (APX1, APX2, APX6), two chloroplastic types (stromal sAPX, thylakoid tAPX), and three microsomal (APX3, APX4, APX5) isoforms. At least part of the induction of heat shock proteins during light stress in Arabidopsis is mediated by H2O2 that is scavenged by APX1. Expression of the gene is downregulated in the presence of paraquat, an inducer of photoxidative stress.	Up
AT5G40760	2845.98	2.30002	0.149902	15.3435	3.91629e-53	2.8908e-51	G6PD6	Encodes a cytosolic glucose-6-phosphate dehydrogenase that is insensitive to reduction by DTT and whose mRNA is expressed ubiquitously.	Up
AT5G37600	8991.44	5.73816	0.190846	30.0669	1.31224e-198	4.61713e-195	ATGLN1;1	encodes a cytosolic glutamine synthetase, the enzyme has high affinity with substrate ammonium	Up
AT3G17820	4453.65	1.86876	0.125463	14.8949	3.55659e-50	2.33178e-48	ATGSKB6	encodes a cytosolic glutamine synthetase, the enzyme has low affinity with substrate ammonium	Up
AT3G24170	5373.58	2.78543	0.123799	22.4996	4.18598e-112	2.00841e-109	ATGR1	Encodes a cytosolic glutathione reductase.	Up
AT5G52640	4853.27	2.93037	0.316171	9.26831	1.89126e-20	2.50479e-19	ATHS83	Encodes a cytosolic heat shock protein AtHSP90.1. AtHSP90.1 interacts with disease resistance signaling components SGT1b and RAR1 and is required for RPS2-mediated resistance.	Up
AT3G03780	18439	2.30661	0.464952	4.96097	7.01416e-07	2.68108e-06	ATMS2	Encodes a cytosolic methionine synthase, involved in methionine regeneration via the activated methyl cycle (or SAM cycle)	Up
AT2G40840	9239.93	2.34108	0.149184	15.6926	1.70037e-55	1.39133e-53	DPE2	Encodes a cytosolic protein with transglucosidase and amylomaltase activity. It is an essential component of the pathway from starch to sucrose and cellular metabolism in leaves at night. The protein binds to heteroglycans and utilizes glucose, mannose and xylose as acceptors. Fucose and galactose can also act as acceptors but less efficiently than the previous three. It was also was also recently reported to act on maltodextrins. On the other hand, arabinose and fructose were not efficiently used. Its role probably includes metabolizing maltose exported from the chloroplast. Studies using maltose extracted from the double mutant be2-1 be3-2 showed that this enzyme is preferentially active of &#946;-maltose.	Up
AT2G42740	523.816	1.65456	0.205007	8.07075	6.98695e-16	6.49787e-15	RPL16A	encodes a cytosolic ribosomal protein L16, which is a constituent of 60S large ribosomal complex. Gene is expressed in root stele and anthers and expression is induced by auxin treatment.	Up
AT4G35640	57.9548	2.19009	0.416166	5.26253	1.42084e-07	5.87684e-07	ATSERAT3;2	Encodes a cytosolic serine O-acetyltransferase involved in sulfur assimilation and cysteine biosynthesis. Expressed in the vascular system. Expression is induced in both roots and shoots under sulfur-starved conditions.	Up
AT5G12030	289.08	3.92378	0.916807	4.27983	1.87033e-05	5.95364e-05	AT-HSP17.6A	Encodes a cytosolic small heat shock protein with chaperone activity that is induced by heat and osmotic stress and is also expressed late in seed development.	Up
AT1G45145	742.058	1.95682	0.561799	3.48314	0.000495564	0.00127335	ATH5	encodes a cytosolic thioredoxin that reduces disulfide bridges of target proteins by the reversible formation of a disulfide bridge between two neighboring Cys residues present in the active site. Thioredoxins have been found to regulate a variety of biological reactions in prokaryotic and eukaryotic cells.	Up
AT5G42980	21644.2	1.01642	0.221721	4.58424	4.5564e-06	1.57225e-05	ATH3	encodes a cytosolic thioredoxin that reduces disulfide bridges of target proteins by the reversible formation of a disulfide bridge between two neighboring Cys residues present in the active site. Thioredoxins have been found to regulate a variety of biological reactions in prokaryotic and eukaryotic cells.	Up
AT4G13235	116.428	5.79676	0.902015	6.42646	1.30609e-10	7.57286e-10	EDA21	Encodes a defensin-like (DEFL) family protein.	Up
AT4G22230	7.60871	5.15539	1.69074	3.04918	0.00229465	0.00522683	NA	Encodes a defensin-like (DEFL) family protein.	Up
AT5G46050	236.831	3.86367	0.365644	10.5668	4.24849e-26	8.32002e-25	AtNPF5.2	Encodes a di- and tri-peptide transporter involved in responses to wounding, virulent bacterial pathogens, and high NaCl concentrations. The protein is predicted to have 12 transmembrane helicies.	Up
AT5G01180	93.1328	1.31669	0.299005	4.40356	1.06488e-05	3.50276e-05	AtNPF8.2	Encodes a dipeptide transporter expressed in pollen and ovules during early seed development. GFP-tagged PTR5 localizes to the plasma membrane.	Up
AT5G41070	444.347	1.54699	0.263179	5.8781	4.1499e-09	2.02939e-08	DRB5	Encodes a double-stranded RNA binding protein.	Up
AT5G50160	1573.23	2.2645	0.180174	12.5684	3.15121e-36	1.08701e-34	ATFRO8	Encodes a ferric chelate reductase that is expressed in shoots and flowers.	Up
AT5G52470	6707.72	1.42751	0.157345	9.07244	1.16383e-19	1.45554e-18	ATFBR1	encodes a fibrillarin, a key nucleolar protein in eukaryotes which associates with box C/D small nucleolar RNAs (snoRNAs) directing 2'-O-ribose methylation of the rRNA. This gene also encodes a novel box C/D snoRNA, U60.1f in its fifth intron that accumulates in seedlings and that their targeted residue on the 25 S rRNA is methylated.	Up
AT4G25630	4139.36	3.05702	0.226302	13.5086	1.39149e-41	6.2903e-40	ATFIB2	encodes a fibrillarin, a key nucleolar protein in eukaryotes which associates with box C/D small nucleolar RNAs (snoRNAs) directing 2'-O-ribose methylation of the rRNA. This gene also encodes a novel box C/D snoRNA, U60.2f in its fifth intron that accumulates in seedlings and that their targeted residue on the 25 S rRNA is methylated.	Up
AT5G54500	8970.14	2.39408	0.162204	14.7597	2.66566e-49	1.69502e-47	FQR1	Encodes a flavin mononucleotide-binding flavodoxin-like quinone reductase that is a primary auxin-response gene.	Up
AT5G08640	402.843	2.99636	0.307182	9.75433	1.76759e-22	2.7198e-21	ATFLS1	Encodes a flavonol synthase that catalyzes formation of flavonols from dihydroflavonols.	Up
AT1G64660	2887.46	1.58091	0.251112	6.29565	3.06107e-10	1.70552e-09	ATMGL	Encodes a functional methionine gamma-lyase, a cytosolic enzyme catalyzes the degradation of methionine into methanethiol, alpha-ketobutyrate and ammonia. The catabolism of excess methionine is important to methionine homeostasis.	Up
AT1G24070	521.278	2.04305	0.453171	4.50833	6.53388e-06	2.21265e-05	ATCSLA10	encodes a gene similar to cellulose synthase	Up
AT4G16590	178.096	7.49818	1.23193	6.08655	1.15369e-09	6.03308e-09	ATCSLA01	encodes a gene similar to cellulose synthase	Up
AT5G15970	19973.9	1.46297	0.513865	2.847	0.00441337	0.00952331	AtCor6.6	Encodes a gene that can be induced by cold and abscisic acid and may be involved in cold acclimation and salt tolerance.	Up
AT4G15910	1994.44	1.23025	0.271473	4.53174	5.84993e-06	1.99254e-05	ATDI21	encodes a gene whose transcript level in root and leaves increases to progressive drought stress. The transcript level is also affected by changes of endogenous or exogenous abscisic acid level. It appears to be a member of plant-specific gene family that includes late embryo-abundant and zinc- IAA-induced proteins in other plants.	Up
AT2G34630	1051.09	1.63435	0.139807	11.6901	1.43285e-31	3.89305e-30	GPPS	Encodes a geranyl diphosphate synthase. RNAi lines are dwarf. T-DNA knock-out lines are embryo lethal.	Up
AT1G61120	728.723	4.31763	1.12302	3.84467	0.000120715	0.000341381	GES	Encodes a geranyllinalool synthase that produces a precursor to TMTT, a volatile plant defense C16-homoterpene. GES transcript levels rise in response to alamethicin, a fungal peptide mixture that damages membranes. This transcriptional response is blocked in JA biosynthetic and JA signaling mutants, but GES transcript levels still rise in response to alamethicin in mutants with salicylic acid and ethylene biosynthetic and/or signaling defects. GES transcripts also accumulate in response to a larval infestation. This enzyme does not localize to the plastids, and it may be present in the cytosol or endoplasmic reticulum.	Up
AT3G63010	494.407	2.91692	0.318268	9.16497	4.95619e-20	6.35277e-19	ATGID1B	Encodes a gibberellin (GA) receptor ortholog of the rice GA receptor gene (OsGID1). Has GA-binding activity, showing higher affinity to GA4. Interacts with DELLA proteins in vivo in the presence of GA4.	Up
AT1G02400	792.648	3.91941	0.571097	6.86295	6.74508e-12	4.40444e-11	ATGA2OX4	Encodes a gibberellin 2-oxidase that acts on C19 gibberellins but not C20 gibberellins.	Up
AT5G07200	22.6228	5.49685	1.32305	4.15469	3.25732e-05	0.000100183	ATGA20OX3	encodes a gibberellin 20-oxidase.	Up
AT1G78380	38289.3	3.0726	0.26494	11.5974	4.24909e-31	1.12269e-29	ATGSTU19	Encodes a glutathione transferase that is a member of Tau GST gene family. Expression is induced by drought stress, oxidative stress, and high doses of auxin and cytokinin. naming convention according to Wagner et al. (2002) The expression of this gene is upregulated by herbicide safeners such as benoxacor and fenclorim.	Up
AT3G23830	840.605	2.42341	0.261969	9.25074	2.2295e-20	2.92705e-19	AtGRP4	encodes a glycine-rich RNA binding protein. Gene expression is induced by cold and reduced by ionic (salt) and non-ionic (mannitol) osmotic stress. Lines overexpressing the gene are slightly more tolerant to osmotic stress during germination.	Up
AT5G61030	2069.98	2.66093	0.243538	10.9262	8.64194e-28	1.88082e-26	GR-RBP3	encodes a glycine-rich RNA binding protein. Gene expression is induced by cold.	Up
AT4G13850	5067.83	1.29537	0.168348	7.69459	1.41945e-14	1.17606e-13	ATGRP2	Encodes a glycine-rich RNA-binding protein. Gene expression is induced by cold.	Up
AT4G39260	11506.7	1.47918	0.207972	7.11239	1.14052e-12	7.96214e-12	ATGRP8	Encodes a glycine-rich protein with RNA binding domain at the N-terminus. Protein is structurally similar to proteins induced by stress in other plants. Gene expression is induced by cold. Transcript undergoes circadian oscillations that is depressed by overexpression of AtGRP7. A substrate of the type III effector HopU1 (mono-ADP-ribosyltransferase).	Up
AT2G44490	6524.37	1.43503	0.103466	13.8695	9.69393e-44	4.86101e-42	BGLU26	Encodes a glycosyl hydrolase that localizes to peroxisomes and acts as a component of an inducible preinvasion resistance mechanism. Required for mlo resistance.	Up
AT1G11840	23444.6	1.96682	0.230606	8.52893	1.47709e-17	1.56855e-16	ATGLX1	Encodes a glyoxalase I homolog ATGLX1.	Up
AT2G40170	138.566	7.66623	1.70926	4.4851	7.28786e-06	2.45303e-05	ATEM6	Encodes a group 1 LEA gene that is activated by direct binding of ABI5 to its promoter and is involved in response to ABA. Is required for normal seed development. Involved in regulating the timing of dessication tolerance and rate of water loss during seed maturation.	Up
AT1G70140	650.233	4.39584	0.223275	19.688	2.73472e-86	5.39557e-84	ATFH8	Encodes a group I formin. Binds to F-actin barbed ends. Has severing actin filaments activity. Binds profilin. Involved in the initiation and tip growth of root hairs through regulation of actin cytoskeleton.	Up
AT2G38290	1375.96	1.69357	0.203578	8.31902	8.86902e-17	8.82803e-16	AMT2	encodes a high-affinity ammonium transporter, which is expressed in shoot and root. Expression in root and shoot is under nitrogen and carbon dioxide regulation, respectively.	Up
AT3G44750	3544.83	2.7714	0.185009	14.9798	9.95078e-51	6.71153e-49	ATHD2A	Encodes a histone deacetylase. Controls the development of adaxial/abaxial leaf polarity. Two lines with RNAi-directed against this gene show reduced Agrobacterium-mediated DNA transformation of the roots.	Up
AT3G03260	2.23055	3.97636	1.70588	2.33098	0.0197547	0.0368932	HDG8	Encodes a homeobox-leucine zipper family protein belonging to the HD-ZIP IV family.	Up
AT5G03790	9.4528	3.2822	1.47381	2.22702	0.0259463	0.0470496	ATHB51	Encodes a homeodomain leucine zipper class I (HD-Zip I) meristem identity regulator that acts together with LFY to induce CAL expression. It binds to the CAL promoter proximal CAATNATTG element. LMI1 acts primarily downstream of LFY in meristem identity regulation. The interaction between LFY, LMI1 and CAL resembles a feed-forward loop transcriptional network motif. The gene also had additional LFY-independent roles in leaf morphogenesis and bract formation.	Up
AT5G56090	630.404	1.92302	0.171513	11.2121	3.55485e-29	8.45117e-28	COX15	Encodes a homolog of COX15. Microarray analysis show a 3.2 fold increase in transcription after treatment with rotenone, an electron transport chain inhibitor.	Up
AT3G17609	213.525	2.42576	0.298332	8.1311	4.25429e-16	4.01485e-15	HYH	Encodes a homolog of HY5 (HYH). Involved in phyB signaling pathway.	Up
AT5G55920	3197.76	2.4552	0.159697	15.3741	2.44149e-53	1.82774e-51	AtTRM4c	Encodes a homolog of the S. cerevisiae Nop2 that is involved in ribosome biogenesis and plays a role on organ size control by promoting cell proliferation and preventing compensation in normal leaf development.	Up
AT2G02740	406.2	1.48181	0.206022	7.1925	6.36164e-13	4.55874e-12	ATWHY3	Encodes a homolog of the potato p24 protein. It shares the conserved KGKAAL domain, a putative DNA-binding domain, with potato p24 and is localized to the plastid and not the nucleus.	Up
AT2G32390	240.766	1.07087	0.17037	6.28558	3.26638e-10	1.81369e-09	ATGLR3.5	Encodes a ionotropic glutamate receptor ortholog, a member of a putative ligand-gated ion channel subunit family	Up
AT2G46370	4892.28	1.12754	0.178424	6.31942	2.62545e-10	1.47338e-09	AtGH3.11	Encodes a jasmonate-amido synthetase that is a member of the GH3 family of proteins. JAR1 catalyzes the formation of a biologically active jasmonyl-isoleucine (JA-Ile) conjugate. JA-Ile promotes the interaction between JAZ1 and COI1 in the jasmonate signaling pathway. JAR1 localizes to the cytoplasm and is also a phytochrome A signaling component. JAR1 is an auxin-induced gene. Loss of function mutants are defective in a variety of responses to jasmonic acid. JAR1 has additional enzymatic activities in vitro, (e.g. the ability to synthesize adenosine 5'-tetraphosphate and other JA conjugates), but there are no data to show whether JAR1 catalyzes many of these reactions in vivo. JAR1 is involved in pathogen defense, sensitivity to ozone, and wound responses.	Up
AT5G53890	1494.83	1.01955	0.174392	5.84632	5.02563e-09	2.43731e-08	AtPSKR2	Encodes a leucine-rich repeat receptor kinase (LRR-RK) involved in the perception of phytosulfokine (PSK), which is a 5-aa tyrosine-sulfated peptide that primarily promotes cellular proliferation.	Up
AT4G16820	66.1214	7.98223	1.22311	6.52616	6.74792e-11	4.01962e-10	DALL1	Encodes a lipase that hydrolyzes phosphatidylcholine, glycolipids as well as triacylglycerols.	Up
AT2G26560	135.493	3.8736	0.4994	7.7565	8.73077e-15	7.39628e-14	PLA	Encodes a lipid acyl hydrolase with wide substrate specificity that accumulates upon infection by fungal and bacterial pathogens. Protein is localized in the cytoplasm in healthy leaves, and in membranes in infected cells. Plays a role in cell death and differentially affects the accumulation of oxylipins. Contributes to resistance to virus.	Up
AT1G69870	8562.35	3.66478	0.198988	18.4171	9.57681e-76	1.4545e-73	AtNPF2.13	Encodes a low affinity nitrate transporter NRT1.7. Expressed in phloem. Responsible for source-to-sink remobilization of nitrate.	Up
AT4G16760	7543.99	1.67005	0.154418	10.8151	2.91864e-27	6.16155e-26	ACX1	Encodes a medium to long-chain acyl-CoA oxidase. Catalyzes the first step of fatty acid beta-oxidation. Involved in jasmonate biosynthesis. Gene expression is induced by wounding, drought stress, abscisic acid, and jasmonate.	Up
AT1G14750	29.0772	2.10051	0.545666	3.84944	0.000118387	0.000335157	SDS	Encodes a meiotic cyclin-like protein, distinct from all other known Arabidopsis cyclins. It is not required for meiotic DSB formation but is necessary for meiotic DSB repair via the homologous chromosome.	Up
AT5G64940	2141.82	1.54008	0.198805	7.7467	9.43093e-15	7.95431e-14	abc1k8	Encodes a member of ATH subfamily of ATP-binding cassette (ABC) proteins.	Up
AT2G16720	177.287	1.05903	0.328752	3.22137	0.00127581	0.00304233	ATMYB7	Encodes a member of MYB3R- and R2R3- type MYB- encoding genes	Up
AT4G40010	186.631	1.93139	0.549312	3.51601	0.000438091	0.00113465	SNRK2-7	encodes a member of SNF1-related protein kinases (SnRK2) whose activity is activated by ionic (salt) and non-ionic (mannitol) osmotic stress.	Up
AT2G47260	367.699	2.4915	0.216371	11.5149	1.10952e-30	2.86696e-29	ATWRKY23	Encodes a member of WRKY Transcription Factor; Group I. Involved in nematode feeding site establishment.	Up
AT5G22650	8092.51	2.07912	0.154182	13.4849	1.92012e-41	8.58807e-40	ATHD2	Encodes a member of a plant-specific class of histone deacetylases. Controls the development of adaxial/abaxial leaf polarity. Its mRNA is widely expressed in stems, leaves, flowers and young siliques. Plant lines expressing RNAi constructs directed against this gene showed a marked reduction in agrobacterium-mediated root transformation.	Up
AT4G26110	3863.01	1.21924	0.117408	10.3846	2.9126e-25	5.427e-24	ATNAP1;1	Encodes a member of a small gene family of proteins with similarity to nucleosome assembly proteins.May function in nucleotide excision repair. Loss of function mutations have no obvious visible phenotypes but do seem to affect transcription of NER related genes.	Up
AT1G76680	17678.6	3.84515	0.259685	14.807	1.32016e-49	8.41989e-48	ATOPR1	Encodes a member of an alpha/beta barrel fold family of FMN-containing oxidoreductases. One of the closely related 12-oxophytodienoic acid reductases. This enzyme is not expected to participate in jasmonic acid biosynthesis because during in vitro assays, it shows very little activity with the naturally occurring OPDA isomer. Shows activity towards 2,4,6-trinitrotoluene. Expressed predominately in root. Up-regulated by senescence and jasmonic acid. Induced by salicylic acid. Independent of NPR1 for their induction by salicylic acid. Predicted to be a cytosolic protein.	Up
AT5G57390	286.375	1.22742	0.239907	5.11622	3.11718e-07	1.24117e-06	AIL5	Encodes a member of the AP2 family of transcriptional regulators.May be involved in germination and seedling growth. Mutants are resistant to ABA analogs and are resistant to high nitrogen concentrations.essential for the developmental transition between the embryonic and vegetative phases in plants.Overexpression results in the formation of somatic embryos on cotyledons.	Up
AT2G29140	961.657	1.10001	0.18934	5.80973	6.25748e-09	3.00846e-08	APUM3	Encodes a member of the Arabidopsis Pumilio (APUM) proteins containing PUF domain (eight repeats of approximately 36 amino acids each). PUF proteins regulate both mRNA stability and translation through sequence-specific binding to the 3' UTR of target mRNA transcripts.	Up
AT2G29200	1394.81	2.2754	0.138093	16.4772	5.34797e-61	5.30051e-59	APUM1	Encodes a member of the Arabidopsis Pumilio (APUM) proteins containing PUF domain (eight repeats of approximately 36 amino acids each). PUF proteins regulate both mRNA stability and translation through sequence-specific binding to the 3' UTR of target mRNA transcripts.	Up
AT3G16810	1568.02	2.55341	0.171176	14.9169	2.55872e-50	1.69865e-48	APUM24	Encodes a member of the Arabidopsis Pumilio (APUM) proteins containing PUF domain (eight repeats of approximately 36 amino acids each). PUF proteins regulate both mRNA stability and translation through sequence-specific binding to the 3' UTR of target mRNA transcripts.	Up
AT2G46990	49.7363	4.05844	0.542106	7.48644	7.07653e-14	5.51468e-13	IAA20	Encodes a member of the Aux/IAA family of proteins implicated in auxin signaling. IAA20 lacks the conserved degron (domain II) found in many family members, and IAA20 fusion proteins are stable in Arabidopsis seedlings. IAA20 transcripts are induced by auxin treatment, and overexpression of IAA20 leads to defects in gravitropism, root development, root meristem maintenance, etiolation, and cotyledon vascular development.	Up
AT3G62100	76.1518	3.05238	0.379067	8.05234	8.12281e-16	7.51449e-15	IAA30	Encodes a member of the Aux/IAA family of proteins implicated in auxin signaling. IAA30 lacks the conserved degron (domain II) found in many family members. IAA30 transcripts are induced by auxin treatment and accumulate preferentially in the quiescent center cells of the root meristem. Overexpression of IAA30 leads to defects in gravitropism, root development, root meristem maintenance, and cotyledon vascular development. Target of LEC2 and AGL15. Promotes somatyic embryogenesis.	Up
AT2G34900	606.11	1.16386	0.133431	8.7226	2.71891e-18	3.07275e-17	GTE01	Encodes a member of the BET subgroup of bromodomain proteins, a novel class of putative transcription factors. Its expression is induced during seed imbibition and downregulated during germination. Seeds of a loss-of-function mutant allele, imb1, show impaired cotyledon greening during germination in abscisic acid (ABA) and express higher levels of ABI5 protein than the wild type. Moreover, imb1 seeds are deficient in the phytochrome A (phyA)-mediated very-low-fluence response of germination.	Up
AT4G25480	292.136	3.87819	1.01026	3.83881	0.000123634	0.000349123	ATCBF3	encodes a member of the DREB subfamily A-1 of ERF/AP2 transcription factor family (CBF3). The protein contains one AP2 domain. There are six members in this subfamily, including CBF1, CBF2, and CBF3. This gene is involved in response to low temperature and abscisic acid.	Up
AT2G38340	12.773	5.5437	1.33927	4.13934	3.4831e-05	0.000106738	DREB19	encodes a member of the DREB subfamily A-2 of ERF/AP2 transcription factor family. The protein contains one AP2 domain. There are eight members in this subfamily including DREB2A AND DREB2B that are involved in response to drought.	Up
AT2G40340	394.312	5.62408	0.342786	16.407	1.70553e-60	1.66691e-58	AtERF48	Encodes a member of the DREB subfamily A-2 of ERF/AP2 transcription factor family. The protein contains one AP2 domain. There are eight members in this subfamily including DREB2A AND DREB2B that are involved in response to drought.	Up
AT1G01250	247.43	2.15657	0.44833	4.81023	1.50754e-06	5.53298e-06	NA	encodes a member of the DREB subfamily A-4 of ERF/AP2 transcription factor family. The protein contains one AP2 domain. There are 17 members in this subfamily including TINY.	Up
AT4G32800	994.908	1.28914	0.361812	3.563	0.000366637	0.000963535	ERF043	encodes a member of the DREB subfamily A-4 of ERF/AP2 transcription factor family. The protein contains one AP2 domain. There are 17 members in this subfamily including TINY.	Up
AT5G11590	177.085	1.20092	0.337258	3.56082	0.000369694	0.000970965	ERF041	encodes a member of the DREB subfamily A-4 of ERF/AP2 transcription factor family. The protein contains one AP2 domain. There are 17 members in this subfamily including TINY.	Up
AT5G52020	30.9238	3.03978	0.64603	4.70533	2.53462e-06	9.03704e-06	NA	encodes a member of the DREB subfamily A-4 of ERF/AP2 transcription factor family. The protein contains one AP2 domain. There are 17 members in this subfamily including TINY.	Up
AT2G35700	143.924	3.78311	0.446653	8.46991	2.45586e-17	2.56535e-16	ATERF38	encodes a member of the DREB subfamily A-4 of ERF/AP2 transcription factor family. The protein contains one AP2 domain. There are 17 members in this subfamily including TINY. Thought to be involved in secondary cell wall metabolism.	Up
AT1G46768	33.8746	2.03031	0.55721	3.64371	0.000268735	0.000721148	RAP2.1	encodes a member of the DREB subfamily A-5 of ERF/AP2 transcription factor family (RAP2.1). The protein contains one AP2 domain. There are 16 members in this subfamily including RAP2.9 and RAP2.10.	Up
AT4G06746	259.347	5.89473	0.469904	12.5445	4.25884e-36	1.45483e-34	DEAR5	encodes a member of the DREB subfamily A-5 of ERF/AP2 transcription factor family (RAP2.9). The protein contains one AP2 domain. There are 16 members in this subfamily including RAP2.1 and RAP2.10.	Up
AT1G71520	101.758	8.53186	1.22895	6.94242	3.85449e-12	2.56209e-11	NA	encodes a member of the DREB subfamily A-5 of ERF/AP2 transcription factor family. The protein contains one AP2 domain. There are 16 members in this subfamily including RAP2.1, RAP2.9 and RAP2.10.	Up
AT1G78080	8016.92	1.14183	0.267084	4.27516	1.91003e-05	6.07085e-05	AtWIND1	Encodes a member of the DREB subfamily A-6 of ERF/AP2 transcription factor family (RAP2.4). The protein contains one AP2 domain. Role in mediating light and ethylene signaling.	Up
AT4G39780	430.079	2.32642	0.314733	7.39172	1.44941e-13	1.09908e-12	ERF60	encodes a member of the DREB subfamily A-6 of ERF/AP2 transcription factor family. The protein contains one AP2 domain. There are 8 members in this subfamily including RAP2.4.	Up
AT1G03800	17.7136	2.80341	1.03237	2.7155	0.00661757	0.0137677	ATERF10	encodes a member of the ERF (ethylene response factor) subfamily B-1 of ERF/AP2 transcription factor family (ATERF-10). The protein contains one AP2 domain. There are 15 members in this subfamily including ATERF-3, ATERF-4, ATERF-7, and leafy petiole.	Up
AT1G28360	134.805	6.34536	0.788168	8.05077	8.22752e-16	7.60469e-15	ATERF12	encodes a member of the ERF (ethylene response factor) subfamily B-1 of ERF/AP2 transcription factor family (ERF12). The protein contains one AP2 domain. There are 15 members in this subfamily including ATERF-3, ATERF-4, ATERF-7, and leafy petiole.	Up
AT2G47520	75.6209	7.3252	0.915515	8.00118	1.23237e-15	1.12431e-14	AtERF71	encodes a member of the ERF (ethylene response factor) subfamily B-2 of ERF/AP2 transcription factor family. The protein contains one AP2 domain. There are 5 members in this subfamily including RAP2.2 AND RAP2.12.	Up
AT5G47230	487.117	2.34306	0.549016	4.26774	1.97462e-05	6.262e-05	ATERF-5	encodes a member of the ERF (ethylene response factor) subfamily B-3 of ERF/AP2 transcription factor family (ATERF-5). The protein contains one AP2 domain. There are 18 members in this subfamily including ATERF-1, ATERF-2, AND ATERF-5.	Up
AT3G23240	18.5807	2.21343	0.678248	3.26345	0.00110065	0.00265341	AtERF#092	encodes a member of the ERF (ethylene response factor) subfamily B-3 of ERF/AP2 transcription factor family (ERF1). The protein contains one AP2 domain. There are 18 members in this subfamily including ATERF-1, ATERF-2, AND ATERF-5. EREBP like protein that binds GCC box of ethylene regulated promoters such as basic chitinases. Constitutive expression of ERF1 phenocopies ethylene over production. Involved in ethylene signaling cascade,downstream of EIN2 and EIN3.	Up
AT1G06160	143.607	3.55471	0.329124	10.8005	3.42217e-27	7.19576e-26	ERF59	encodes a member of the ERF (ethylene response factor) subfamily B-3 of ERF/AP2 transcription factor family. The protein contains one AP2 domain. There are 18 members in this subfamily including ATERF-1, ATERF-2, AND ATERF-5.	Up
AT2G31230	185.695	2.23755	0.298777	7.48904	6.93795e-14	5.41468e-13	ATERF15	encodes a member of the ERF (ethylene response factor) subfamily B-3 of ERF/AP2 transcription factor family. The protein contains one AP2 domain. There are 18 members in this subfamily including ATERF-1, ATERF-2, AND ATERF-5.	Up
AT1G43160	1304.06	3.75939	0.893599	4.20703	2.58754e-05	8.08069e-05	ERF113	encodes a member of the ERF (ethylene response factor) subfamily B-4 of ERF/AP2 transcription factor family (RAP2.6). The protein contains one AP2 domain. There are 7 members in this subfamily.	Up
AT2G33710	348.619	5.78899	0.388255	14.9103	2.82531e-50	1.86391e-48	NA	encodes a member of the ERF (ethylene response factor) subfamily B-4 of ERF/AP2 transcription factor family. The protein contains one AP2 domain. There are 7 members in this subfamily.	Up
AT5G07310	297.796	9.56052	1.18764	8.05	8.2793e-16	7.64921e-15	ERF115	encodes a member of the ERF (ethylene response factor) subfamily B-4 of ERF/AP2 transcription factor family. The protein contains one AP2 domain. There are 7 members in this subfamily.	Up
AT5G13330	876.355	7.51144	0.560716	13.3962	6.36815e-41	2.76053e-39	Rap2.6L	encodes a member of the ERF (ethylene response factor) subfamily B-4 of ERF/AP2 transcription factor family. The protein contains one AP2 domain. There are 7 members in this subfamily.	Up
AT5G61890	1056.69	8.2818	0.476492	17.3808	1.15407e-67	1.42477e-65	ERF114	encodes a member of the ERF (ethylene response factor) subfamily B-4 of ERF/AP2 transcription factor family. The protein contains one AP2 domain. There are 7 members in this subfamily.	Up
AT4G27950	966.125	3.8663	0.266141	14.5273	8.14072e-48	4.82749e-46	CRF4	encodes a member of the ERF (ethylene response factor) subfamily B-5 of ERF/AP2 transcription factor family. The protein contains one AP2 domain. There are 7 members in this subfamily.	Up
AT5G53290	1430.55	5.17391	0.26669	19.4004	7.64994e-84	1.35713e-81	CRF3	encodes a member of the ERF (ethylene response factor) subfamily B-5 of ERF/AP2 transcription factor family. The protein contains one AP2 domain. There are 7 members in this subfamily.	Up
AT5G25190	356.366	2.57707	0.379153	6.79691	1.06885e-11	6.87732e-11	ESE3	encodes a member of the ERF (ethylene response factor) subfamily B-6 of ERF/AP2 transcription factor family. The protein contains one AP2 domain. There are 12 members in this subfamily including RAP2.11.	Up
AT5G25390	44.5253	1.78861	0.804282	2.22385	0.0261583	0.0473974	SHN3	encodes a member of the ERF (ethylene response factor) subfamily B-6 of ERF/AP2 transcription factor family. The protein contains one AP2 domain. There are 12 members in this subfamily including RAP2.11.	Up
AT4G25340	1775.75	2.42574	0.173223	14.0035	1.48281e-44	7.67248e-43	ATFKBP53	Encodes a member of the FKBP-type immunophilin family that functions as a histone chaparone. Binds to 18S rDNA and represses its expression.	Up
AT3G16870	649.363	1.07135	0.194203	5.51665	3.45515e-08	1.53336e-07	GATA17	Encodes a member of the GATA factor family of zinc finger transcription factors.	Up
AT5G26930	46.1249	6.89443	1.31359	5.24852	1.53323e-07	6.31079e-07	GATA23	Encodes a member of the GATA factor family of zinc finger transcription factors.	Up
AT3G30725	45.8631	4.49941	1.15742	3.88744	0.000101308	0.000289688	AtGDU6	Encodes a member of the GDU (glutamine dumper) family proteins involved in amino acid export: At4g31730 (GDU1), At4g25760 (GDU2), At5g57685 (GDU3), At2g24762 (GDU4), At5g24920 (GDU5), At3g30725 (GDU6) and At5g38770 (GDU7).	Up
AT3G05790	36.7768	2.58007	0.47904	5.3859	7.20817e-08	3.08477e-07	LON4	Encodes a member of the Lon protease-like proteins (Lon1/At5g26860, Lon2/At5g47040, Lon3/At3g05780, Lon4/At3g05790). Lon is a multifunctional ATP-dependent protease which exists in bacteria, archaea and within organelles in eukaryotic cells. Lon proteases are responsible for the degradation of abnormal, damaged and unstable proteins.	Up
AT5G26860	2423.78	2.32997	0.102854	22.6532	1.29762e-113	6.8485e-111	LON1	Encodes a member of the Lon protease-like proteins (Lon1/At5g26860, Lon2/At5g47040, Lon3/At3g05780, Lon4/At3g05790). Lon is a multifunctional ATP-dependent protease which exists in bacteria, archaea and within organelles in eukaryotic cells. Lon proteases are responsible for the degradation of abnormal, damaged and unstable proteins.	Up
AT3G08040	915.037	5.93805	0.544109	10.9133	9.95281e-28	2.15944e-26	ATFRD3	Encodes a member of the MATE (multidrug and toxin efflux family), expressed in roots but not shoots. Mutants accumulate excess iron, manganese and zinc, and express root Fe(III) chelatase activity even under iron sufficiency conditions. FRD3 is likely to function in root xylem loading of an iron chelator or other factor necessary for efficient iron uptake out of the xylem or apoplastic space and into leaf cells.	Up
AT1G66380	7.40244	5.4652	1.51883	3.59831	0.000320297	0.000849579	AtMYB114	Encodes a member of the MYB family of transcription factors. Involved in regulation of anthocyanin biosynthesis. Affects the expression of enzymes involved in later steps of anthocyanin biosynthesis	Up
AT1G66370	7.8832	6.15573	1.68074	3.66252	0.000249747	0.000673704	AtMYB113	Encodes a member of the MYB family of transcription factors. Involved in regulation of anthocyanin biosynthesis. Affects the expression of enzymes involved in later steps of anthocyanin biosynthesis.	Up
AT5G63790	3500.8	2.88626	0.287318	10.0455	9.61357e-24	1.6031e-22	ANAC102	Encodes a member of the NAC family of transcription factors. ANAC102 appears to have a role in mediating response to low oxygen stress (hypoxia) in germinating seedlings.	Up
AT2G23150	1041.21	2.45774	0.22381	10.9814	4.69843e-28	1.03645e-26	ATNRAMP3	Encodes a member of the Nramp2 metal transporter family; like its homolog Atnramp4, localized in vacuolar membrane. Seedlings of double mutant, atnramp3-1 atnramp4-1, were arrested at early germination.	Up
AT3G05630	107.972	1.30283	0.376724	3.4583	0.000543588	0.00138729	PDLZ2	Encodes a member of the PXPH-PLD subfamily of phospholipase D proteins. Regulates vesicle trafficking. Required for auxin transport and distribution and hence auxin responses. This subfamily is novel structurally different from the majority of plant PLDs by having phox homology (PX) and pleckstrin homology (PH) domains. Involved regulating root development in response to nutrient limitation. Plays a major role in phosphatidic acid production during phosphate deprivation. Induced upon Pi starvation in both shoots and roots. Involved in hydrolyzing phosphatidylcholine and phosphatidylethanolamine to produce diacylglycerol for digalactosyldiacylglycerol synthesis and free Pi to sustain other Pi-requiring processes. Does not appear to be involved in root hair patterning.	Up
AT1G18570	955.528	1.07795	0.249658	4.3177	1.57665e-05	5.07412e-05	AtMYB51	Encodes a member of the R2R3-MYB transcription family. Involved in indole glucosinolate biosynthesis.	Up
AT1G25560	1420.71	1.20855	0.278283	4.34288	1.40625e-05	4.54991e-05	AtTEM1	Encodes a member of the RAV transcription factor family that contains AP2 and B3 binding domains. Involved in the regulation of flowering under long days. Loss of function results in early flowering. Overexpression causes late flowering and repression of expression of FT. Novel transcriptional regulator involved in ethylene signaling. Promoter bound by EIN3. EDF1 in turn, binds to promoter elements in ethylene responsive genes.	Up
AT2G46340	1677.52	1.06517	0.161121	6.611	3.8174e-11	2.32984e-10	SPA1	Encodes a member of the SPA (suppressor of phyA-105) protein family (SPA1-SPA4). SPA proteins contain an N-terminal serine/threonine kinase-like motif followed by a coiled-coil structure and a C-terminal WD-repeat domain. SPA1 is a PHYA signaling intermediate, putative regulator of PHYA signaling pathway. Light responsive repressor of photomorphogenesis. Involved in regulating circadian rhythms and flowering time in plants. Under constant light, the abundance of SPA1 protein exhibited circadian regulation, whereas under constant darkness, SPA1 protein levels remained unchanged. In addition, the spa1-3 mutation slightly shortened circadian period of CCA1, TOC1/PRR1 and SPA1 transcript accumulation under constant light.	Up
AT2G42570	1056.3	1.20645	0.173187	6.96619	3.25651e-12	2.18179e-11	TBL39	Encodes a member of the TBL (TRICHOME BIREFRINGENCE-LIKE) gene family containing a plant-specific DUF231 (domain of unknown function) domain. TBL gene family has 46 members, two of which (TBR/AT5G06700 and TBL3/AT5G01360) have been shown to be involved in the synthesis and deposition of secondary wall cellulose, presumably by influencing the esterification state of pectic polymers. A nomenclature for this gene family has been proposed (Volker Bischoff & Wolf Scheible, 2010, personal communication).	Up
AT3G14850	92.4749	3.21846	0.37839	8.50568	1.80533e-17	1.90466e-16	TBL41	Encodes a member of the TBL (TRICHOME BIREFRINGENCE-LIKE) gene family containing a plant-specific DUF231 (domain of unknown function) domain. TBL gene family has 46 members, two of which (TBR/AT5G06700 and TBL3/AT5G01360) have been shown to be involved in the synthesis and deposition of secondary wall cellulose, presumably by influencing the esterification state of pectic polymers. A nomenclature for this gene family has been proposed (Volker Bischoff & Wolf Scheible, 2010, personal communication).	Up
AT4G01080	2433.48	2.06889	0.733615	2.82014	0.00480032	0.0102789	MOAT4	Encodes a member of the TBL (TRICHOME BIREFRINGENCE-LIKE) gene family containing a plant-specific DUF231 (domain of unknown function) domain. TBL gene family has 46 members, two of which (TBR/AT5G06700 and TBL3/AT5G01360) have been shown to be involved in the synthesis and deposition of secondary wall cellulose, presumably by influencing the esterification state of pectic polymers. A nomenclature for this gene family has been proposed (Volker Bischoff & Wolf Scheible, 2010, personal communication).	Up
AT5G58350	890.871	2.96021	0.216088	13.6991	1.02817e-42	4.86675e-41	WNK4	Encodes a member of the WNK family (9 members in all) of protein kinases, the structural design of which is clearly distinct from those of other known protein kinases, such as receptor-like kinases and mitogen-activated protein kinases. Its transcription is under the control of circadian rhythms.	Up
AT2G36270	150.575	2.15579	0.292839	7.36167	1.81627e-13	1.36114e-12	ABI5	Encodes a member of the basic leucine zipper transcription factor family, involved in ABA signalling during seed maturation and germination. The Arabidopsis abscisic acid (ABA)-insensitive abi5 mutants have pleiotropic defects in ABA response, including decreased sensitivity to ABA inhibition of germination and altered expression of some ABA-regulated genes. Comparison of seed and ABA-inducible vegetative gene expression in wild-type and abi5-1 plants indicates that ABI5 regulates a subset of late embryogenesis-abundant genes during both developmental stages.	Up
AT4G21120	1195.52	9.68964	0.605009	16.0157	9.93025e-58	8.8083e-56	AAT1	Encodes a member of the cationic amino acid transporter (CAT) subfamily of amino acid polyamine choline transporters. Mediates efficient uptake of Lys, Arg and Glu in a yeast system.	Up
AT1G26340	504.368	1.32166	0.161328	8.19241	2.56043e-16	2.45474e-15	ATCB5-A	encodes a member of the cytochromes b5 family of proteins that localizes to the outer envelope of the chloroplast. The C-terminal portion of the protein appears to be capable of inserting into a plant microsomal membrane in vitro.	Up
AT1G19570	57283.1	2.1383	0.492369	4.34288	1.40629e-05	4.54991e-05	ATDHAR1	Encodes a member of the dehydroascorbate reductase gene family. Critical for a mutualistic symbiosis between the host Arabidopsis and the root colonizing fungus Piriformospora indica.	Up
AT3G44550	39.2964	3.93233	1.35335	2.90563	0.00366517	0.00805072	FAR5	Encodes a member of the eight-member gene family encoding alcohol-forming fatty acyl-CoA reductases (FARs) identified in Arabidopsis thaliana. Three of the FARs, FAR1 (At5g22500), FAR4 (At3g44540) and FAR5 (At3g44550), are shown to generate the fatty alcohols found in root, seed coat, and wound-induced leaf tissue.	Up
AT5G22500	307.32	1.17255	0.393871	2.97699	0.00291096	0.00650782	FAR1	Encodes a member of the eight-member gene family encoding alcohol-forming fatty acyl-CoA reductases (FARs) identified in Arabidopsis thaliana. Three of the FARs, FAR1 (At5g22500), FAR4 (At3g44540) and FAR5 (At3g44550), are shown to generate the fatty alcohols found in root, seed coat, and wound-induced leaf tissue.	Up
AT1G47560	61.2669	1.48922	0.398844	3.73383	0.000188589	0.000518196	SEC3B	Encodes a member of the exocyst complex gene family. The exocyst is a protein complex involved in tethering vesicles to the plasma membrane during regulated or polarized secretion.	Up
AT5G02780	216.737	10.2601	1.20114	8.54198	1.31938e-17	1.40745e-16	GSTL1	Encodes a member of the lambda family of glutathione transferases. It has thiol transferase activity and self S-glutathionylation activity in vitro.	Up
AT5G59310	20829.1	4.16353	0.4611	9.02956	1.72365e-19	2.13796e-18	AtLtpI-11	Encodes a member of the lipid transfer protein family. Proteins of this family are generally small (~9 kD), basic, expressed abundantly and contain eight Cys residues. The proteins can bind fatty acids and acylCoA esters and can transfer several different phospholipids. They are localized to the cell wall. The mRNA is present in flowers and siliques, and is strongly up-regulated by abscisic acid. Predicted to be a member of PR-14 pathogenesis-related protein family with the following members: At2g38540/LTP1, At2g38530/LTP2, At5g59320/LTP3, At5g59310/LTP4, At3g51600/LTP5, At3g08770/LTP6, At2g15050/LTP7, At2g18370/LTP8, At2g15325/LTP9, At5g01870/LTP10, At4g33355/LTP11, At3g51590/LTP12, At5g44265/LTP13, At5g62065/LTP14, At4g08530/LTP15.	Up
AT1G53330	95.3899	1.01741	0.280071	3.63268	0.000280494	0.000750793	NA	encodes a member of the pentatricopeptide repeat (PPR) gene family. T-DNA insertion mutants had a complex phenotypic expression, ranging from embryo lethal to seedling lethal, to just subtle changes.	Up
AT5G01840	449.219	4.07471	0.337142	12.086	1.25219e-33	3.79813e-32	ATOFP1	Encodes a member of the plant specific ovate protein family. Members of this family have been shown to bind to KNOX and BELL- like TALE class homeodomain proteins. This interaction may mediate relocalization of the TALE homeodomain from the nucleus to the cytoplasm. Functions as a transcriptional repressor that suppresses cell elongation.	Up
AT1G51760	4493.39	1.20818	0.477724	2.52904	0.0114376	0.0225707	IAR3	encodes a member of the six Arabidopsis IAA-amino acid conjugate hydrolase subfamily and conjugates and conjugates IAA-Ala in vitro. Gene is expressed most strongly in roots, stems, and flowers.	Up
AT1G51780	41.592	6.72028	1.31664	5.10411	3.32357e-07	1.31986e-06	ILL5	encodes a member of the six Arabidopsis IAA-amino acid conjugate hydrolase subfamily and conjugates and is very similar to IAR3.	Up
AT4G01540	272.976	3.33321	0.314981	10.5822	3.60259e-26	7.10788e-25	ANAC068	Encodes a membrane-bound NAC (for NAM, ATAF1/2, CUC2) transcription factor, designated NTM1 (for NAC with transmembrane motif1). NTM1 regulates cell division in Arabidopsis.	Up
AT1G16420	11.4116	5.53361	1.51573	3.65078	0.000261448	0.000703021	ATMC8	Encodes a metacaspase (cysteine-type endopeptidase) that is involved in promoting programmed cell death in response to hydrogen peroxide (H2O2), UV light, and methyl viologen (MV). Transcript levels rise in response to UV-C, H2O2, and MV. In vitro assays demonstrate that this enzyme has a preference for cleaving after an arginine residue, and it has a pH optimum of 8.0.	Up
AT5G59520	485.059	9.30888	1.23405	7.54333	4.58132e-14	3.65795e-13	AtZIP2	encodes a metal ion transporter whose expression is regulated by copper.	Up
ATMG00110	43.2299	1.26492	0.533179	2.3724	0.0176728	0.0333712	ABCI2	Encodes a mitochondria-encoded cytochrome c biogenesis protein.	Up
AT4G28390	422.8	2.83824	0.223654	12.6903	6.69073e-37	2.35806e-35	AAC3	Encodes a mitochondrial ADP/ATP carrier protein. Shown in heterologous systems to be located in the plasma membrane. Has comparable affinity for ADP and ATP (in E.coli).	Up
AT1G23800	4328.9	3.52527	0.169098	20.8475	1.60626e-96	4.58239e-94	ALDH2B	Encodes a mitochondrial aldehyde dehydrogenase; nuclear gene for mitochondrial product.	Up
AT4G16700	95.2056	2.01071	0.22479	8.94482	3.72556e-19	4.50201e-18	PSD1	Encodes a mitochondrial phosphatidylserine decarboxylase. Expressed mainly in roots and flowers.	Up
ATMG00080	12.582	1.9895	0.894771	2.22347	0.0261841	0.0474361	RPL16	encodes a mitochondrial ribosomal protein L16, which is a constituent of the large ribosomal subunit	Up
ATMG00560	48.3474	2.01153	0.542599	3.70722	0.00020955	0.000571996	RPL2	encodes a mitochondrial ribosomal protein L2, a constituent of the large subunit of the ribosomal complex	Up
AT3G13110	9811.01	1.5188	0.323893	4.68921	2.74266e-06	9.72461e-06	ATSERAT2;2	Encodes a mitochondrial serine O-acetyltransferase involved in sulfur assimilation and cysteine biosynthesis. Expressed in the vascular system.	Up
AT5G48030	1181.53	1.32355	0.127561	10.3758	3.19543e-25	5.93827e-24	GFA2	encodes a mitochondrially targeted DNAJ protein involved in female gametophyte development.	Up
AT2G44350	5064.83	1.1723	0.12136	9.65971	4.47117e-22	6.67073e-21	ATCS	encodes a mitochrondrion targeted citrate synthase, the first enzyme of the tricarboxylic acid cycle, catalyzing the condensation of acetyl-CoA and oxaloacetate, finally yielding citrate and CoA.	Up
AT3G02020	2248.38	1.54603	0.467522	3.30687	0.00094346	0.00230365	AK3	encodes a monofunctional aspartate kinase	Up
AT4G25640	3601	1.63096	0.179915	9.06515	1.24436e-19	1.55258e-18	ATDTX35	Encodes a multidrug and toxin efflux family transporter. Involved in flavonoid metabolism, affecting Root growth, seed development and germination, and pollen development, release and viability.	Up
AT2G34660	4024.38	2.79022	0.116517	23.9469	9.95607e-127	7.00609e-124	ABCC2	encodes a multidrug resistance-associated protein that is MgATP-energized glutathione S-conjugate pump. The expression of this gene is upregulated by herbicide safeners such as benoxacor and fenclorim.	Up
AT3G06860	4455.09	1.4294	0.11064	12.9194	3.50007e-38	1.31946e-36	ATMFP2	Encodes a multifunctional protein. Involved in peroxisomal fatty acid beta oxidation. Loss-of-function mutant lacks hydroxyacyl-CoA dehydrogenase activity and have reduced levels of long-chain enoyl-CoA hydratase activity. The mutant has fewer but larger peroxisomes.	Up
AT2G02810	588.991	1.64556	0.263967	6.23396	4.54798e-10	2.48351e-09	ATUTR1	Encodes a multitransmembrane hydrophobic protein that functions as transporter of UDP-galactose and UDP-glucose into the Golgi. Localized in the ER. Involved in the unfolded protein response, a mechanism that controls proper protein folding in the ER.	Up
AT1G09240	46.9045	6.37979	1.3757	4.63748	3.52682e-06	1.23188e-05	ATNAS3	Encodes a nicotianamine synthase.	Up
AT4G21680	1423.7	7.39461	0.684519	10.8026	3.34468e-27	7.04685e-26	AtNPF7.2	Encodes a nitrate transporter (NRT1.8). Functions in nitrate removal from the xylem sap. Mediates cadmium tolerance.	Up
AT5G22300	807.604	4.68897	0.217726	21.5361	7.15168e-103	2.47507e-100	AtNIT4	encodes a nitrilase isomer. The purified enzyme shows a strong substrate specificity for beta-cyano-L-alanine, a intermediate product of the cyanide detoxification pathway.	Up
AT5G48180	7269.1	1.34578	0.21771	6.18153	6.34837e-10	3.41019e-09	AtNSP5	Encodes a nitrile-specifier protein NSP5. NSP5 is one out of five (At3g16400/NSP1, At2g33070/NSP2, At3g16390/NSP3, At3g16410/NSP4 and At5g48180/NSP5) A. thaliana epithiospecifier protein (ESP) homologues that promote simple nitrile, but not epithionitrile or thiocyanate formation.	Up
AT3G59060	1698.22	1.97838	0.251843	7.85561	3.9784e-15	3.48209e-14	A-PUT2	Encodes a novel Myc-related bHLH transcription factor, which physically associated with APRR1/TOC1 and is a member of PIF3 transcription factor family. Involved in shade avoidance. Functions as negative regulator of PhyB. Protein levels are modulated by phytochrome B.	Up
AT3G19720	2157.68	1.57424	0.120395	13.0757	4.53355e-39	1.79902e-37	ARC5	Encodes a novel chloroplast division protein. Mutants of exhibit defects in chloroplast constriction, have enlarged, dumbbell-shaped chloroplasts. The ARC5 gene product shares similarity with the dynamin family of GTPases, which mediate endocytosis, mitochondrial division, and other organellar fission and fusion events in eukaryotes. Phylogenetic analysis showed that ARC5 is related to a group of dynamin-like proteins unique to plants. A GFPARC5 fusion protein localizes to a ring at the chloroplast division site. Chloroplast import and protease protection assays indicate that the ARC5 ring is positioned on the outer surface of the chloroplast. Facilitates separation of the two daughter chloroplasts.	Up
AT1G17020	881.305	7.66727	0.862058	8.89415	5.88674e-19	7.00141e-18	ATSRG1	Encodes a novel member of the Fe(II)/ascorbate oxidase gene family; senescence-related gene.	Up
AT5G28646	26.526	7.5044	1.25615	5.97414	2.31311e-09	1.16544e-08	WVD2	Encodes a novel protein. The wvd2 gain-of-function mutant has impaired cell expansion and root waving, and changed root skewing.	Up
AT5G53120	2088.82	1.38202	0.140896	9.80879	1.03201e-22	1.61863e-21	ATSPDS3	encodes a novel spermine synthase and is a paralog of previously characterized spermidine synthases, SPDS1 and SPDS2. SPDS3 forms heterodimers with SDPS2, which in turn forms heterodimers with SDPS1 in vivo. The gene does not complement speDelta3 deficiency of spermidine synthase in yeast but DOES complement speDelta4 deficiency.	Up
AT5G44280	171.305	1.01439	0.256663	3.95222	7.74291e-05	0.000225725	ATRING1A	Encodes a nuclear localized protein with similarity to animal polycomb repressive core complex1 (PRC1) core component RING.Appears to function redundantly with ATRING1b, a close paralog. Both interact physically with CLF and LHP1 and appear to function together to repress class I KNOX gene expression.	Up
AT4G03430	1655.55	1.14668	0.142507	8.04647	8.52185e-16	7.86641e-15	EMB2770	Encodes a nuclear protein similar to the human U5 small ribonucleoprotein-associated 102-kD protein and to the yeast pre-mRNA splicing factors Prp1p and Prp6p. STA1 expression is upregulated by cold stress, and the sta1-1 mutant is defective in the splicing of the cold-induced COR15A gene. Luciferase imaging was used to isolate a recessive mutant, sta1-1, with enhanced stability of the normally unstable luciferase transcript. This mutation also causes the stabilization of some endogenous gene transcripts and has a range of developmental and stress response phenotypes.	Up
AT4G04920	1469.24	1.74446	0.158344	11.0169	3.16806e-28	7.06239e-27	AtSFR6	Encodes a nuclear targeted protein that plays a role in the CBF pathway -downstream of CBF translation. Mutants have impaired cold responses, reduced levels of cold induced RNA transcripts, are sensitive to osmotic stress.	Up
AT5G16750	1363.63	1.93119	0.147763	13.0695	4.91925e-39	1.94841e-37	TOZ	Encodes a nucleolar localized WD-40 repeat protein that is preferentially expressed in dividing cells and is required for regulated division planes and embryo development.	Up
AT4G05410	1108.75	2.22484	0.186454	11.9324	8.02513e-33	2.33038e-31	YAO	Encodes a nucleolar protein with seven WD40-repeats that plays a role in embryo sac development and is critical for the correct positioning of the division plane of zygote and the apical cell lineage in Arabidopsis. YAO may act by modulating nucleolar function, such as rRNA biogenesis, during early embryogenesis and gametogenesis.	Up
AT1G53830	61.5384	1.69304	0.427182	3.96328	7.39272e-05	0.00021616	ATPME2	encodes a pectin methylesterase	Up
AT2G39230	128.44	2.52571	0.321876	7.84685	4.26631e-15	3.71866e-14	LOJ	Encodes a pentatricopeptide protein (LOJ) that is specifically expressed in lateral organ junctions.	Up
AT5G48880	2196.97	2.94239	0.367766	8.00073	1.23688e-15	1.12794e-14	KAT5	Encodes a peroxisomal 3-keto-acyl-CoA thiolase 2 precursor. EC2.3.1.16 thiolases. AT5G48880.1 is named PKT1 and AT5G48880.2 is named PKT2.	Up
AT4G39850	2152.67	1.43938	0.137217	10.4898	9.62315e-26	1.84854e-24	ABCD1	Encodes a peroxisomal protein of the ATP binding cassette (ABC) transporter class (PMP subfamily) with significant identity to the human X-linked adrenoleukodystrophy protein (ALDP). The gene product promotes germination and represses embryo dormancy. ABI3, ABA1, FUS3 and LEC1 are epistatic to this gene. Mutants accumulate fatty acyl CoA suggesting a defect in uptake of fatty acyl CoA into the peroxisome.	Up
AT1G47510	216.465	2.85016	0.279637	10.1924	2.14505e-24	3.77054e-23	5PTASE11	Encodes a phosphatidylinositol polyphosphate 5-phosphatase. It can dephosphorylate PI(4,5)P2, PI(3,5)P2, and PI(3,4,5)P3, but, it is not active against PI(5)P or the water soluble inositol(1,4,5)P3 or inositol(1,3,4,5)P4. The transcript levels for this gene rise in response to auxin, ABA, and JA.	Up
AT1G08650	937.22	2.15368	0.221169	9.73773	2.0815e-22	3.17734e-21	ATPPCK1	Encodes a phosphoenolpyruvate carboxylase kinase that is expressed at highest levels in leaves. Expression is induced by light.	Up
AT4G35630	7083.24	2.98233	0.293985	10.1445	3.5062e-24	6.08212e-23	PSAT1	Encodes a phosphoserine aminotransferase which is involved in serine biosynthesis in the chloroplast which operates via the phosphorylated pathway.	Up
AT1G13590	28.9948	7.70216	1.2803	6.01589	1.78899e-09	9.14021e-09	ATPSK1	Encodes a phytosulfokine-alpha (PSK) precursor, a unique plant peptide growth factor first described in Asparagus.	Up
AT4G13660	413.014	2.44121	0.451234	5.41008	6.29958e-08	2.71132e-07	ATPRR2	Encodes a pinoresinol reductase involved in lignan biosynthesis. Expressed strongly in roots and less strongly in stems. Shows preference for pinoresinol and not lariciresinol.	Up
AT3G52190	635.662	2.42213	0.152115	15.923	4.388e-57	3.76565e-55	AtPHF1	Encodes a plant specific protein structurally related to the SEC12 proteins of the early secretory pathway. Mutation of PHF1 impairs Pi transport. Expression was detected in all tissues, and was induced by Pi starvation. Localized in endoplasmic reticulum (ER), and mutation of PHF1 resulted in ER retention and reduced accumulation of the plasma membrane PHT1;1 transporter.	Up
AT1G73330	656.005	1.70497	0.535057	3.18652	0.00143996	0.00340567	ATDR4	encodes a plant-specific protease inhibitor-like protein whose transcript level in root disappears in response to progressive drought stress. The decrease in transcript level is independent from abscisic acid level.	Up
AT3G52180	5118.86	2.77419	0.185073	14.9897	8.57143e-51	5.81838e-49	ATPTPKIS1	Encodes a plant-specific protein phosphatase that contains a protein tyrosine phosphatase (PTP) catalytic domain and a kinase interaction sequence (KIS) domain. This protein interacts with the plant SnRK AKIN11. Binds starch. Localized in the chloroplast.	Up
AT2G47800	2734.46	1.78505	0.101881	17.521	9.90778e-69	1.25247e-66	ABCC4	Encodes a plasma membrane localized ATPase transporter involved in multidrug transport. The expression of this gene is upregulated by herbicide safeners such as benoxacor, fluxofenim and fenclorim.	Up
AT1G60960	273.674	1.42443	0.22878	6.22619	4.77916e-10	2.60167e-09	ATIRT3	Encodes a plasma membrane localized zinc/iron transporter.	Up
AT2G39660	1145.74	2.14389	0.108812	19.7026	2.04945e-86	4.12058e-84	BIK1	Encodes a plasma membrane-localized ser/thr protein kinase that is a crucial component of host response signaling required to activate the resistance responses to Botrytis and A. brassicicola infection. It is likely a negative regulator of salicylic acid accumulation and basal defense against virulent bacterial pathogens.	Up
AT5G43980	251.993	2.85109	0.299927	9.50596	1.98203e-21	2.81958e-20	PDLP1	Encodes a plasmodesmal protein that affects the intercellular movement of molecules through the plasmodesmata. The cytoplasmic C-terminal portion of the protein is connected to the apoplastic N-terminal portion of the protein by a single transmembrane domain (TMD). It is transported to the plasmodesmata through the secretory pathway. PDLP1 has two DUF26 domains and a signal peptide, but the proper localization of the protein appears to depend on the TMD.	Up
AT3G07630	972.804	1.05967	0.113735	9.31705	1.19625e-20	1.60444e-19	ADT2	Encodes a plastid-localized arogenate dehydratase involved in phenylalanine biosynthesis. Not less than six genes encoding ADT were identi&#64257;ed in the Arabidopsis genome: ADT1 [At1g11790]; ADT2 [At3g07630]; ADT3 [At2g27820]; ADT4 [At3g44720]; ADT5 [At5g22630]; and ADT6 [At1g08250].	Up
AT3G44720	2632.64	1.5339	0.241408	6.35396	2.09837e-10	1.18955e-09	ADT4	Encodes a plastid-localized arogenate dehydratase involved in phenylalanine biosynthesis. Not less than six genes encoding ADT were identi&#64257;ed in the Arabidopsis genome: ADT1 [At1g11790]; ADT2 [At3g07630]; ADT3 [At2g27820]; ADT4 [At3g44720]; ADT5 [At5g22630]; and ADT6 [At1g08250].	Up
AT3G29320	10241.9	1.29384	0.149514	8.65367	4.98698e-18	5.52652e-17	PHS1	Encodes a plastidic alpha-glucan phosphorylase. In vitro, the enzyme has a preference for maltooligosaccharides, such as maltoheptaose.	Up
AT5G46240	621.153	1.42515	0.365841	3.89555	9.79769e-05	0.00028084	AtKAT1	Encodes a potassium channel protein (KAT1). ABA triggers KAT1 endocytosis both in epidermal cells as well as guard cells. Upon removal of ABA, KAT1 is recycled back to the plasma membrane. KAT1 is localized within 0.50.6 &#956;m diameter microdomains at the plasma membrane surface. KAT1 belongs to the Shaker family K+ channel. This family includes five groups based on phylogenetic analysis (FEBS Letters (2007) 581: 2357): I (inward rectifying channel): AKT1 (AT2G26650), AKT5 (AT4G32500) and SPIK (also known as AKT6, AT2G25600); II (inward rectifying channel): KAT1 (AT5G46240) and KAT2 (AT4G18290); III (weakly inward rectifying channel): AKT2 (AT4G22200); IV (regulatory subunit involved in inwardly rectifying conductance formation): KAT3 (also known as AtKC1, AT4G32650); V (outward rectifying channel): SKOR (AT3G02850) and GORK (AT5G37500).	Up
AT5G20480	678.465	3.96887	0.238279	16.6564	2.71719e-62	2.78459e-60	EFR	Encodes a predicted leucine-rich repeat receptor kinase (LRR-RLK). Functions as the receptor for bacterial PAMP (pathogen associated molecular patterns) EF-Tu.	Up
AT2G22250	1166.23	1.73736	0.173347	10.0224	1.2151e-23	2.01508e-22	AAT	Encodes a prokaryotic-type plastidic aspartate aminotransferase with glutamate/aspartate-prephenate aminotransferase (PAT) activity.	Up
AT3G55740	1126.26	2.42669	0.178782	13.5734	5.7583e-42	2.64844e-40	ATPROT2	Encodes a proline transporter with affinity for gly betaine, proline, and GABA. Protein is expressed most highly in the roots.	Up
AT2G36590	23.4582	1.41912	0.588323	2.41214	0.0158593	0.0302991	ATPROT3	Encodes a proline transporter with affinity for gly betaine, proline, and GABA. Protein is expressed in leaves, flowers and siliques but to a much lesser extent in roots.	Up
AT5G62440	1189.23	2.12718	0.178682	11.9049	1.11662e-32	3.22036e-31	DOM1	Encodes a protein DOMINO1 that belongs to a plant-specific gene family sharing a common motif present in the tomato DEFECTIVE CHLOROPLASTS AND LEAVES (LeDCL) protein. DOMINO1 is located in the nucleus. Arabidopsis embryos carrying the domino1 mutation grow slowly in comparison with wild type embryos and reach only the globular stage at desiccation. The primary defect of the mutation at the cellular level is the large size of the nucleolus that can be observed soon after fertilization in the nuclei of both the embryo and the endosperm. DOMINO1 might have a role in ribosome biogenesis and in determining the rate of cell division.	Up
AT1G67810	436.825	5.59746	0.402573	13.9042	5.97072e-44	3.00114e-42	SUFE2	Encodes a protein capable of stimulating the cysteine desulfurase activity of CpNifS (AT1G08490) in vitro. SufE2:GFP localizes to the chloroplasts where it is likely to play a role in iron-sulfur cluster assembly. Transcript levels for this gene are high in the pollen relative to other organs based on RT-PCR analysis.	Up
AT5G65200	199.217	1.7316	0.197584	8.76386	1.8867e-18	2.16351e-17	ATPUB38	Encodes a protein containing a U-box and an ARM domain. This protein has E3 ubiquitin ligase activity based on in vitro assays.	Up
AT1G29690	776.54	1.0972	0.19386	5.65977	1.51576e-08	7.02198e-08	CAD1	Encodes a protein containing a domain with significant homology to the MACPF (membrane attack complex and perforin) domain of complements and perforin proteins that are involved in innate immunity in animals. Transgenic <i>cad1-1</i> mutant plants show lesions seen in the hypersensitive response, as well as a spontaneous activation of expression of pathogenesis-related genes and leading to a 32-fold increase in salicylic acid (SA). CAD1 is postulated to act as a negative regulator controlling SA-mediated pathway of programmed cell death in plant immunity.	Up
AT4G04610	7739.03	3.38344	0.545616	6.20115	5.60534e-10	3.02955e-09	APR	Encodes a protein disulfide isomerase-like (PDIL) protein, a member of a multigene family within the thioredoxin (TRX) superfamily. This protein also belongs to the adenosine 5'-phosphosulfate reductase-like (APRL) group.	Up
AT4G21990	11858.1	4.25321	0.420476	10.1152	4.72883e-24	8.07689e-23	2024-04-03	Encodes a protein disulfide isomerase-like (PDIL) protein, a member of a multigene family within the thioredoxin (TRX) superfamily. This protein also belongs to the adenosine 5'-phosphosulfate reductase-like (APRL) group.	Up
AT1G04980	1387.03	1.39362	0.240896	5.78516	7.24447e-09	3.46405e-08	ATPDI10	Encodes a protein disulfide isomerase-like (PDIL) protein, a member of a multigene family within the thioredoxin (TRX) superfamily. Transcript levels for this gene are up-regulated in response to three different chemical inducers of ER stress (dithiothreitol, beta-mercaptoethanol, and tunicamycin). AtIRE1-2 does not appear to be required for this response, but the atbzip60 mutant has a diminished response.	Up
AT1G77510	5075.28	2.30669	0.209875	10.9908	4.23247e-28	9.38569e-27	ATPDI6	Encodes a protein disulfide isomerase-like (PDIL) protein, a member of a multigene family within the thioredoxin (TRX) superfamily. Transcript levels for this gene are up-regulated in response to three different chemical inducers of ER stress (dithiothreitol, beta-mercaptoethanol, and tunicamycin). AtIRE1-2 does not appear to be required for this response, but the atbzip60 mutant has a diminished response.	Up
AT2G47470	7232.51	1.33859	0.175824	7.61324	2.67314e-14	2.17048e-13	ATPDI11	Encodes a protein disulfide isomerase-like (PDIL) protein, a member of a multigene family within the thioredoxin (TRX) superfamily. Transcript levels for this gene are up-regulated in response to three different chemical inducers of ER stress (dithiothreitol, beta-mercaptoethanol, and tunicamycin). AtIRE1-2 does not appear to be required for this response, but the atbzip60 mutant has a diminished response.	Up
AT3G54960	2014.76	2.03088	0.177677	11.4301	2.95628e-30	7.4653e-29	ATPDI1	Encodes a protein disulfide isomerase-like (PDIL) protein, a member of a multigene family within the thioredoxin (TRX) superfamily. Transcript levels for this gene are up-regulated in response to three different chemical inducers of ER stress (dithiothreitol, beta-mercaptoethanol, and tunicamycin). Neither AtIRE1-2 nor AtbZIP60 appear to be required for this response.	Up
AT1G21750	9974.86	1.50613	0.149684	10.062	8.13072e-24	1.36445e-22	ATPDI5	Encodes a protein disulfide isomerase-like (PDIL) protein, a member of a multigene family within the thioredoxin (TRX) superfamily; isoform contains non-consensus GA donor splice site at intron 9. Transcript levels for this gene are up-regulated in response to three different chemical inducers of ER stress (dithiothreitol, beta-mercaptoethanol, and tunicamycin). Neither AtIRE1-2 nor AtbZIP60 appear to be required for this response.	Up
AT2G02220	1341.58	1.63648	0.174527	9.37666	6.80973e-21	9.34114e-20	ATPSKR1	Encodes a protein interacting with phytosulfokine, a five amino acid sulfated peptide (YIYTQ).	Up
AT5G65090	34.5788	2.92433	1.08086	2.70555	0.00681907	0.0141537	BST1	Encodes a protein involved in root hair morphogenesis and tip growth. Required for restricting both the size of the root-hair initiation site and the width of the root hairs during the transition to tip growth, but, apparently, is not required for normal subsequent tip growth.	Up
AT2G35350	392.263	1.1221	0.177124	6.33511	2.37177e-10	1.33664e-09	PLL1	Encodes a protein most similar to the POLTERGEIST locus. Double mutant analysis of loss of function alleles indicate PLL1 functions redundantly with POL to regulate meristem size and pedicel length. Acts in a dose dependent manner with POL to suppress the clv1, clv2 and clv3 phenotypes.	Up
AT4G13420	5.42376	4.87555	1.90609	2.55789	0.0105311	0.0209559	ATHAK5	Encodes a protein of the KUP/HAK/KT potassium channel class that is upregulated in the roots by K levels.	Up
AT2G21640	231.337	3.12467	0.301726	10.356	3.93117e-25	7.26081e-24	NA	Encodes a protein of unknown function that is a marker for oxidative stress response.	Up
AT2G37210	43.9508	2.98401	0.528156	5.64986	1.60575e-08	7.41934e-08	LOG3	Encodes a protein of unknown function. It has been crystallized and shown to be structurally almost identical to the protein encoded by At5g11950.	Up
AT5G11950	512.426	1.00098	0.163515	6.12165	9.26097e-10	4.90241e-09	LOG8	Encodes a protein of unknown function. It has been crystallized and shown to be structurally almost identical to the protein encoded by At2G37210.	Up
AT1G07630	918.454	1.56952	0.122873	12.7735	2.3061e-37	8.30785e-36	PLL5	Encodes a protein phosphatase 2C like gene, similar to POL. Involved in leaf development. Knockout mutants have abnormally shaped leaves.	Up
AT5G57050	968.628	1.22163	0.218031	5.60301	2.10657e-08	9.55768e-08	ABI2	Encodes a protein phosphatase 2C and is involved in ABA signal transduction. Binds fibrillin preprotein in vitro and in vivo.	Up
AT3G21500	76.4683	4.80131	1.71409	2.80108	0.00509311	0.0108464	DXL1	Encodes a protein postulated to have 1-deoxy-D-xylulose 5-phosphate synthase activity.	Up
AT3G17810	2584.43	1.25523	0.173196	7.24748	4.24609e-13	3.09634e-12	PYD1	Encodes a protein predicted to have dihydropyrimidine dehydrogenase activity. Its activity has not been demonstrated in vivo, but, it is required for efficient uracil catabolism in Arabidopsis. It localizes to the plastid.	Up
AT2G23620	55.1255	3.48419	0.973559	3.57882	0.00034515	0.000910126	ATMES1	Encodes a protein shown to have carboxylesterase activity, methyl salicylate esterase activity, methyl jasmonate esterase activity, and methyl IAA esterase activity in vitro. MES1 appears to be involved in MeSA hydrolysis in planta. Expression of MES1 can restore systemic acquired resistance in SAR-deficient tobacco plants. This protein does not act on MeGA4, or MEGA9 in vitro.	Up
AT4G37150	301.077	3.62959	0.38786	9.35798	8.12729e-21	1.1048e-19	ATMES9	Encodes a protein shown to have carboxylesterase activity, methyl salicylate esterase activity, methyl jasmonate esterase activity, and methyl IAA esterase activity in vitro. MES9 appears to be involved in MeSA hydrolysis in planta. Expression of MES9 can restore systemic acquired resistance in SAR-deficient tobacco plants. This protein does not act on MeGA4, or MEGA9 in vitro.	Up
AT3G49620	755.474	4.81383	0.405966	11.8577	1.96242e-32	5.59091e-31	DIN11	encodes a protein similar to 2-oxoacid-dependent dioxygenase. Expression is induced after 24 hours of dark treatment, in senescing leaves and treatment with exogenous photosynthesis inhibitor. Induction of gene expression was suppressed in excised leaves supplied with sugar. The authors suggest that the gene's expression pattern is responding to the level of sugar in the cell.	Up
AT3G12810	818.718	1.12435	0.331226	3.3945	0.00068753	0.00172196	chr13	Encodes a protein similar to ATP-dependent, chromatin-remodeling proteins of the ISWI and SWI2/SNF2 family. Genetic analyses suggest that this gene is involved in multiple flowering pathways. Mutations in PIE1 results in suppression of FLC-mediated delay of flowering and causes early flowering in noninductive photoperiods independently of FLC. PIE1 is required for expression of FLC in the shoot apex but not in the root.Along with ARP6 forms a complex to deposit modified histone H2A.Z at several loci within the genome. This modification alters the expression of the target genes (i.e. FLC, MAF4, MAF6).	Up
AT2G27550	1755.88	10.8861	1.20722	9.01748	1.92462e-19	2.37607e-18	ATC	encodes a protein similar to TFL1. overexpression leads to similar phenotype as TFL1 overexpression. expressed specifically in the hypocotyl and null mutation does not result in phenotypes exhibited by TFL1 null mutations.	Up
AT2G37260	95.9075	2.56147	0.407462	6.2864	3.24911e-10	1.80505e-09	ATWRKY44	Encodes a protein similar to WRKY transcription factors that is expressed in the seed integument and endosperm. Mutants are defective in proanthocyanidin synthesis and seed mucilate deposition. Seeds are yellow colored. Seed size is also affected; seeds are reduced in size but only when the mutant allele is transmitted through the female parent.Loss of function alleles are associated with a reduction in interploidy lethality.	Up
AT5G09730	30.7128	1.88016	0.563867	3.3344	0.000854839	0.00210578	ATBX3	encodes a protein similar to a beta-xylosidase located in the extracellular matrix. This is a member of glycosyl hydrolase family 3 and has six other closely related members.	Up
AT3G60140	82.5369	5.71339	1.63212	3.50059	0.000464227	0.00119867	BGLU30	Encodes a protein similar to beta-glucosidase and is a member of glycoside hydrolase family 1. Expression is induced after 24 hours of dark treatment, in senescing leaves and treatment with exogenous photosynthesis inhibitor. Induction of gene expression was suppressed in excised leaves supplied with sugar. The authors suggest that the gene's expression pattern is responding to the level of sugar in the cell.	Up
AT4G23990	317.751	5.02456	0.360741	13.9284	4.25576e-44	2.14936e-42	ATCSLG3	encodes a protein similar to cellulose synthase	Up
AT4G24000	383.905	7.07291	1.22719	5.76351	8.23847e-09	3.91364e-08	ATCSLG2	encodes a protein similar to cellulose synthase	Up
AT4G24010	299.936	2.28721	0.453888	5.03916	4.67582e-07	1.82393e-06	ATCSLG1	encodes a protein similar to cellulose synthase	Up
AT1G74000	413.845	4.68517	0.340687	13.7521	4.94404e-43	2.38841e-41	SS3	encodes a protein similar to strictosidine synthase, which is involved in the production of monoterpene indole alkaloids. This gene belongs to a family of 13 members in Arabidopsis.	Up
AT3G04720	4425.01	1.26034	0.302573	4.1654	3.10809e-05	9.58582e-05	AtPR4	Encodes a protein similar to the antifungal chitin-binding protein hevein from rubber tree latex. mRNA levels increase in response to ethylene and turnip crinkle virus infection.	Up
AT1G17040	100.827	1.06857	0.293744	3.63776	0.000275021	0.000736704	ATSHA	Encodes a protein that contains an SH2 domain. It can pull down a 120-kD tyrosine-phosphorylated protein in vitro. It is predicted to act as a transcription factor.	Up
AT3G56490	2543.42	1.32189	0.210781	6.27139	3.57846e-10	1.97762e-09	HINT1	Encodes a protein that has adenylylsulfate sulfohydrolase activity (E.C. 3.6.2.1) in vitro.	Up
AT1G68310	470.393	1.11122	0.234068	4.74744	2.06008e-06	7.4367e-06	AE7	Encodes a protein that has been shown to specifically interact with a sequence motif, PIEPPPHH, in the cytoplasmic tail of a membrane protein that directs the protein from the ER to vacuoles where it is internalized.	Up
AT3G13330	2560.34	2.23463	0.168084	13.2947	2.48457e-40	1.04486e-38	PA200	Encodes a protein that interacts with the 26S proteasome. Mutants are phenotypically indistinguishable from wild type plants under a variety of growth conditions. Protein levels increase upon exposure of seedlings to MG132, a specific, potent, reversible, and cell-permeable proteasome inhibitor.	Up
AT2G45760	20.0353	3.42426	1.17248	2.92052	0.00349445	0.00770458	BAL	encodes a protein that is similar to BONZAI1-binding protein BAP1.	Up
AT2G18230	1063.38	1.22806	0.187145	6.56208	5.30623e-11	3.19367e-10	AtPPa2	Encodes a protein that might have inorganic pyrophosphatase activity.	Up
AT4G15480	19.0417	3.80599	0.880656	4.32177	1.54781e-05	4.98486e-05	UGT84A1	Encodes a protein that might have sinapic acid:UDP-glucose glucosyltransferase activity.	Up
AT4G15490	2626.96	3.5067	0.274851	12.7585	2.79358e-37	1.00298e-35	UGT84A3	Encodes a protein that might have sinapic acid:UDP-glucose glucosyltransferase activity.	Up
AT2G30840	64.1544	3.04323	0.969526	3.13888	0.00169594	0.00395395	NA	encodes a protein whose sequence is similar to 2-oxoglutarate-dependent dioxygenase	Up
AT5G43450	1064.4	3.36975	0.151527	22.2387	1.45245e-109	6.66578e-107	NA	encodes a protein whose sequence is similar to ACC oxidase	Up
AT5G38020	268.94	4.98318	0.507083	9.82717	8.60057e-23	1.35599e-21	NA	encodes a protein whose sequence is similar to SAM:salicylic acid carboxyl methyltransferase (SAMT) (GI:6002712)(Clarkia breweri) and to SAM:benzoic acid carboxyl methyltransferase (BAMT)(GI:9789277)(Antirrhinum majus)	Up
AT1G75290	58.2046	1.29679	0.536381	2.41767	0.0156204	0.0298995	NA	encodes a protein whose sequence is similar to an isoflavone reductase	Up
AT4G36990	3748.95	3.39796	0.252589	13.4525	2.97582e-41	1.31154e-39	AT-HSFB1	encodes a protein whose sequence is similar to heat shock factors that regulate the expression of heat shock proteins. Transcript level is increased in response to heat shock. However, overexpression of this gene did not result in the increase of decrease of heat shock proteins.	Up
AT4G39230	976.05	3.25299	0.159624	20.379	2.56776e-92	6.69234e-90	AtPCBER1	encodes a protein whose sequence is similar to phenylcoumaran benzylic ether reductase (PCBER), which catalyzes NADPH-dependent reduction of 8-5' linked lignans such as dehydrodiconiferyl alcohol to give isodihydrodehydrodiconiferyl alcohol.	Up
AT2G35980	183.177	7.96819	1.25456	6.35139	2.13381e-10	1.20866e-09	ATNHL10	Encodes a protein whose sequence is similar to tobacco hairpin-induced gene (HIN1) and Arabidopsis non-race specific disease resistance gene (NDR1). Expression of this gene is induced by cucumber mosaic virus, spermine and during senescence. The gene product is localized to the chloroplast.	Up
AT3G28340	253.184	1.20507	0.339876	3.54562	0.000391686	0.00102439	GATL10	Encodes a protein with putative galacturonosyltransferase activity.	Up
AT3G50760	861.378	3.0938	0.410863	7.52999	5.07423e-14	4.03018e-13	GATL2	Encodes a protein with putative galacturonosyltransferase activity.	Up
AT4G33930	46.4522	2.7653	0.662447	4.17437	2.98814e-05	9.23477e-05	NA	Encodes a protein with 14.6% glycine residues, similar to hyphally regulated protein from Candida albicans, PIR2:S58135	Up
AT3G19270	116.136	9.09552	1.22981	7.39586	1.40498e-13	1.06692e-12	CYP707A4	Encodes a protein with ABA 8'-hydroxylase activity, involved in ABA catabolism. Member of the CYP707A gene family.	Up
AT4G19230	1351.99	3.75249	0.182938	20.5123	1.67108e-93	4.46559e-91	CYP707A1	Encodes a protein with ABA 8'-hydroxylase activity, involved in ABA catabolism. Member of the CYP707A gene family. CYP707A1 appears to play an important role in determining the ABA levels in dry seeds. Gene involved in postgermination growth. Overexpression of CYP707A1 leads to a decrease in ABA levels and a reduction in after-ripening period to break dormancy.	Up
AT2G29090	109.843	4.02466	0.530136	7.59175	3.15623e-14	2.54999e-13	CYP707A2	Encodes a protein with ABA 8'-hydroxylase activity, involved in ABA catabolism. Member of the CYP707A gene family. This gene predominantly accumulates in dry seeds and is up-regulated immediately following imbibition. CYP707A2 appears to play a major role in the rapid decrease in ABA levels during early seed imbibition.	Up
AT2G34500	1118.16	6.8049	0.471725	14.4256	3.57352e-47	2.06686e-45	CYP710A1	Encodes a protein with C22-sterol desaturase activity. The enzyme was shown to catalyze in the presence of NADPH the conversion of &beta;-sitosterol to stigmasterol, but not that of 24-<i>epi</i>-campesterol to brassicasterol (unlike CYP710A2).	Up
AT3G21070	1072.25	1.08763	0.197337	5.51151	3.55765e-08	1.57719e-07	ATNADK-1	Encodes a protein with NAD(H) kinase activity.	Up
AT1G74700	128.395	1.18129	0.311991	3.78629	0.000152915	0.000426501	NUZ	Encodes a protein with RNAse Z activity suggesting a role in tRNA processing.	Up
AT4G10960	203.136	4.46007	0.480944	9.27357	1.80011e-20	2.38707e-19	UGE5	Encodes a protein with UDP-D-glucose 4-epimerase activity.	Up
AT4G23920	309.031	1.19946	0.142133	8.43896	3.20164e-17	3.32137e-16	ATUGE2	Encodes a protein with UDP-D-glucose 4-epimerase activity. Involved in growth and cell wall carbohydrate biosynthesis.	Up
AT4G01750	273.759	1.06865	0.342608	3.11915	0.00181373	0.00420766	RGXT2	Encodes a protein with UDP-xylose-dependent xylosyltransferase activity, which transfers Xyl onto L-fucose and (albeit less efficiently) L-arabinose. The linkage to L-fucose was shown to be preferentially to the <i>O</i>-4 position. Analysis of mutant containing T-DNA insertion in this gene indicate that the RGXT2 protein might be involved in the synthesis of the &alpha;-D-Xyl-(1,3)-&alpha;-L-Fuc-(1,4)-L-Rha structure in pectic rhamnogalacturonan II.	Up
AT3G61190	294.023	2.68485	0.688495	3.89959	9.63554e-05	0.00027653	BAP1	Encodes a protein with a C2 domain that binds to BON1 in yeast two hybrid analyses. Its ability to bind to phospholipids is enhanced by calcium ions. Involved in maintaining cell homeostasis.	Up
AT1G80760	213.814	1.8581	0.264944	7.0132	2.32931e-12	1.58167e-11	NIP6	Encodes a protein with boron transporter activity. It helps to preferentially direct boron to young developing tissues in the shoot, such as immature leaves, under low boron conditions. This boron channel appears to be impermeable to water, unlike the closely related NIP5;1 boron transporter. This protein also allows the transport of glycerol, urea, and formimide but not larger uncharged solutes such as arabitol and sucrose when it is expressed heterologously.	Up
AT3G48690	5420.84	1.27948	0.272422	4.69667	2.64433e-06	9.4028e-06	ATCXE12	Encodes a protein with carboxylesterase whose activity was tested using both pNA and 2,4-D-methyl.	Up
AT4G04870	435.982	1.48687	0.141344	10.5194	7.02854e-26	1.36259e-24	CLS	Encodes a protein with cardiolipin synthase activity that is localized to the mitochondiria.	Up
AT3G12490	2085.55	1.04265	0.221789	4.70109	2.58782e-06	9.21738e-06	ATCYS6	Encodes a protein with cysteine proteinase inhibitor activity. Overexpression increases tolerance to abiotic stressors (i.e.salt,osmitic, cold stress).	Up
AT1G12740	36.1127	4.74988	0.939035	5.05825	4.23115e-07	1.65844e-06	CYP87A2	encodes a protein with cytochrome P450 domain	Up
AT2G38110	98.8908	1.12922	0.284775	3.9653	7.33037e-05	0.000214456	ATGPAT6	Encodes a protein with glycerol-3-phosphate acyltransferase activity.	Up
AT2G19860	1395.29	1.10645	0.119046	9.29435	1.48111e-20	1.97397e-19	ATHXK2	Encodes a protein with hexokinase activity (AtHXK2) and acts as a sensor for plant sugar responses.	Up
AT5G26340	6628.27	5.72922	0.232122	24.682	1.67023e-134	1.30594e-131	ATSTP13	Encodes a protein with high affinity, hexose-specific/H+ symporter activity. The activity of the transporter appears to be negatively regulated by phosphorylation. Importantly, microarray analysis, as well as the study of the expression of this gene in mutants involved in programmed cell death (PCD) demonstrated a tight correlation between this gene's expression and PCD.	Up
AT2G38280	2334.08	1.43378	0.127652	11.2319	2.8418e-29	6.77124e-28	ATAMPD	Encodes a protein with in vitro AMP deaminase activity that is involved in embryogenesis. Homozygous mutant embryos fail to develop past the zygote stage.	Up
AT3G13790	6125.02	4.76051	0.206391	23.0655	1.02906e-117	6.58317e-115	ATBFRUCT1	Encodes a protein with invertase activity.	Up
AT1G18870	313.987	3.17525	0.27496	11.5481	7.55109e-31	1.9778e-29	ATICS2	Encodes a protein with isochorismate synthase activity involved in phylloquinone biosynthesis. Mutant studies of this gene's function suggest that its function is redundant with that of ICS1 (AT1G7410).	Up
AT5G56080	44.2898	5.24322	1.36472	3.84198	0.000122044	0.00034491	ATNAS2	Encodes a protein with nicotianamine synthase activity. Its transcript levels rise in roots in response to zinc deficiency and rise in leaves in response to elevated levels of zinc.	Up
AT4G10120	724.272	2.11327	0.291855	7.24082	4.45965e-13	3.24759e-12	ATSPS4F	Encodes a protein with putative sucrose-phosphate synthase activity.	Up
AT5G27540	1922.74	1.04532	0.11776	8.87672	6.88591e-19	8.14845e-18	emb2473	Encodes a protein with similarity to GTPases that is localized to the mitochondrion. Involved in embryogenesis, pollen tube growth and required for mitochondrial development.	Up
AT1G23550	169.778	2.91628	0.223953	13.0219	9.19083e-39	3.54712e-37	SRO2	Encodes a protein with similarity to RCD1 but without the WWE domain. The protein does have a PARP signature upstream of the C-terminal protein interaction domain. The PARP signature may bind NAD+ and attach the ADP-ribose-moiety from NAD+ to the target molecule. Its presence suggests a role for the protein in ADP ribosylation.	Up
AT1G70440	19.0699	6.27685	1.28294	4.89257	9.95273e-07	3.73135e-06	SRO3	Encodes a protein with similarity to RCD1 but without the WWE domain. The protein does have a PARP signature upstream of the C-terminal protein interaction domain. The PARP signature may bind NAD+ and attach the ADP-ribose-moiety from NAD+ to the target molecule. Its presence suggests a role for the protein in ADP ribosylation.	Up
AT5G62520	99.9462	2.6292	0.472781	5.56114	2.68024e-08	1.20261e-07	SRO5	Encodes a protein with similarity to RCD1 but without the WWE domain. The protein does have a PARP signature upstream of the C-terminal protein interaction domain. The PARP signature may bind NAD+ and attach the ADP-ribose-moiety from NAD+ to the target molecule. Its presence suggests a role for the protein in ADP ribosylation. Up-regulated by NaCl. SRO5 and P5CDH (an overlapping gene in the antisense orientation) generate 24-nt and 21-nt siRNAs, which together are components of a regulatory loop controlling reactive oxygen species (ROS) production and stress response.	Up
AT4G37140	36.368	3.91293	0.761343	5.1395	2.75464e-07	1.10432e-06	ATMES20	Encodes a protein with similarity to SABP2, a methyl salicylate esterase from tobacco. However, this protein is truncated and lacks two of the residues of the predicted catalytic triad, suggesting that it does not have this enzymatic activity.	Up
AT1G55320	137.619	1.80576	0.443664	4.07009	4.69945e-05	0.000141224	AAE18	Encodes a protein with similarity to acyl activating enzymes. AAE18 is localized to the peroxisome where it may be involved in metabolism of auxin precursors to active auxins.	Up
AT1G27760	2686.27	2.77741	0.173464	16.0115	1.06272e-57	9.34794e-56	ATSAT32	Encodes a protein with similarity to human interferon-related developmental regulator (IFRD)that is involved in salt tolerance. Loss of function mutations are hypersensitive to salt stress and have reduced fertility. SAT32 is found in the cytoplasm but appears to translocate to the nucleus when plants are subject to salt stress.	Up
AT1G48630	4390.62	1.23172	0.220992	5.5736	2.49525e-08	1.12246e-07	RACK1B	Encodes a protein with similarity to mammalian RACKs. RACKs function to shuttle activated protein kinase C to different subcellular sites and may also function as a scaffold through physical interactions with other proteins. RACK1B has no phenotype on its own and probably acts redundantly with RACK1A and RACK1C.	Up
AT3G18130	4799.16	1.41042	0.244465	5.76942	7.95443e-09	3.78894e-08	RACK1C	Encodes a protein with similarity to mammalian RACKs. RACKs function to shuttle activated protein kinase C to different subcellular sites and may also function as a scaffold through physical interactions with other proteins. RACK1C has no phenotype on its own and probably acts redundantly with RACK1A and RACK1B.	Up
AT5G24140	19.9612	7.83826	1.28655	6.09245	1.11197e-09	5.83078e-09	SQP2	Encodes a protein with similarity to squalene monoxygenases.	Up
AT2G26170	611.68	1.48501	0.182307	8.14564	3.77291e-16	3.57816e-15	CYP711A1	Encodes a protein with similarity to thromboxane-A synthase, member of the CYP711A cytochrome P450 family. MAX1 is a specific repressor of vegetative axillary buds generated by the axillary meristem. Expressed in vascular traces in the rosette stem and axillary buds throughout plant development. Mutants have increased axillary branches. Along with MAX3,4 thought to mediate control of shoot branching via synthesis of a signal molecule which is transported over long distance mediated by MAX2. cDNA supports the existence of the longer transcript predicted for this locus, no cDNA isolated for shorter transcript. MAX1 downregulates 11 genes involved in flavonoid pathway (CHS, CHI, F3H, F3'H, FLS, DFR, ANS, UFGT, RT, AAC and GST).	Up
AT2G45690	241.784	1.00239	0.154873	6.47235	9.64911e-11	5.65526e-10	ATPEX16	Encodes a protein with similarity to yeast Pep16p, a membrane localized protein involved in peroxisome assembly and protein-trafficking. SSE1 mutant seeds do not accumulate oils and dessicated seeds have a shrunken appearance. Involved in protein and oil body biogenesis. SSE is expressed during seed development, reaching the highest peak in mature siliques. Expression in leaves and roots is low compared to cotyledons and flowers. Located in peroxisomes and endoplasmic reticulum. Homologous to the peroxin PEX16 and complements the pex16 mutants of the yeast Yarrowia lipolytica.	Up
AT3G21560	1479.3	2.27803	0.262173	8.68904	3.65508e-18	4.07619e-17	BRT1	Encodes a protein with sinapic acid:UDP-glucose glucosyltransferase activity. Mutants defective in this gene are hyper-fluorescent (which accumulate in their trichomes a compound that is likely to be 3',5'-dimethoxynaringenin chalcone or sinapoyltriacetic acid lactone, potential products of the concerted action of 4-coumarate CoA ligase and chalcone synthase on sinapic acid).	Up
AT1G03310	3935.54	1.00079	0.178755	5.59864	2.16035e-08	9.78693e-08	AtBE2	Encodes a protein with strong similarity to isoamylase (EC:3.2.1.68) however lacks critical residues known to be important for activity. Appears to co localize with ISA1 in the chloroplast isoamylase complex. Mutations in this gene cause the loss of detectable isoamylase activity and the disruption of normal starch structure. It has been postulated that AtISA2 interacts with AtISA1 to form the Iso1 complex.	Up
AT4G02280	1047.7	1.23569	0.261284	4.72929	2.25304e-06	8.09047e-06	ATSUS3	Encodes a protein with sucrose synthase activity (SUS3). It appears to be important for sucrose metabolism in developing seeds, especially during the late maturation phase, about 18 days after flowering.	Up
AT4G27970	100.94	2.93214	0.369934	7.92611	2.26125e-15	2.02362e-14	SLAH2	Encodes a protein with ten predicted transmembrane helices. The SLAH2 protein has similarity to the SLAC1 protein involved in ion homeostasis in guard cells. But, it is not expressed in guard cells and cannot complement a slac1-2 mutant suggesting that it performs a different function. SLAH2:GFP localizes to the plasma membrane.	Up
AT3G29035	123.071	6.96648	1.10334	6.314	2.71907e-10	1.52261e-09	ANAC059	Encodes a protein with transcription factor activity. Note: this protein (AT3G29035) on occasion has also been referred to as AtNAC3, not to be confused with the AtNAC3 found at locus AT3G15500.	Up
AT5G24470	1024.73	3.27464	0.318639	10.277	8.94961e-25	1.61483e-23	APRR5	Encodes a pseudo-response regulator whose mutation affects various circadian-associated biological events such as flowering time in the long-day photoperiod conditions, red light sensitivity of seedlings during early photomorphogenesis, and the period of free-running rhythms of certain clock-controlled genes including CCA1 and APRR1/TOC1 in constant white light. Acts as transcriptional repressor of CCA1 and LHY.	Up
AT3G48000	12770.5	2.14264	0.149494	14.3326	1.36868e-46	7.66423e-45	ALDH2	Encodes a putative (NAD+) aldehyde dehydrogenase.	Up
AT5G36950	674.98	1.17041	0.134567	8.6976	3.38982e-18	3.7944e-17	DEG10	Encodes a putative DegP protease.	Up
AT5G40200	1718.11	1.09095	0.150111	7.26761	3.65907e-13	2.68218e-12	DEG9	Encodes a putative DegP protease.	Up
AT1G56650	1965.48	8.39813	0.433488	19.3734	1.29383e-83	2.25735e-81	ATMYB75	Encodes a putative MYB domain containing transcription factor involved in anthocyanin metabolism and radical scavenging. Essential for the sucrose-mediated expression of the dihydroflavonol reductase gene.	Up
AT4G11370	71.6547	1.34581	0.385231	3.49351	0.000476707	0.00122894	RHA1A	Encodes a putative RING-H2 finger protein RHA1a.	Up
AT4G35480	180.829	1.31814	0.333008	3.95827	7.54942e-05	0.000220437	ATL45	Encodes a putative RING-H2 finger protein RHA3b.	Up
AT3G05200	995.896	1.14934	0.230925	4.97712	6.45364e-07	2.47759e-06	ATL6	Encodes a putative RING-H2 zinc finger protein ATL6 (ATL6).	Up
AT3G56200	1360.35	1.65363	0.254148	6.50658	7.68823e-11	4.55917e-10	AtAvt6C	Encodes a putative amino acid transporter.	Up
AT5G56680	3394.93	1.00691	0.166513	6.04702	1.47551e-09	7.62345e-09	EMB2755	Encodes a putative cytosolic asparaginyl-tRNA synthetase.	Up
AT2G24050	2354.05	1.14641	0.185039	6.1955	5.80993e-10	3.13371e-09	eIFiso4G2	Encodes a putative eukaryotic translation initiation factor.	Up
AT1G71030	153.618	2.91227	0.474572	6.13662	8.42967e-10	4.4792e-09	ATMYBL2	Encodes a putative myb family transcription factor. In contrast to most other myb-like proteins its myb domain consists of a single repeat. A proline-rich region potentially involved in transactivation is found in the C-terminal part of the protein. Its transcript accumulates mainly in leaves.	Up
AT1G34370	2547.11	1.12401	0.12812	8.77308	1.73844e-18	2.00001e-17	AtSTOP1	Encodes a putative nuclear Cys(2)His(2)-type zinc finger protein involved in H+ and Al3+ rhizotoxicity. In mutants exposed to aluminum stress, there is no induction of AtALMT1, an malate transporter known to be involved in the mediation of aluminum toxicity.	Up
AT3G57150	5321.74	1.94423	0.168498	11.5386	8.42796e-31	2.19658e-29	AtCBF5	Encodes a putative pseudouridine synthase (NAP57).	Up
AT4G21380	747.147	1.69677	0.259796	6.53116	6.52607e-11	3.89737e-10	ARK3	encodes a putative receptor-like serine/threonine protein kinases that is similar to Brassica self-incompatibility (S) locus. Expressed in root. Shoot expression limited to limited to the root-hypocotyl transition zone and at the base of lateral roots as well as in axillary buds, and pedicels.	Up
AT4G31700	12176.1	1.27068	0.169629	7.49097	6.83683e-14	5.34108e-13	AtRPS6	Encodes a putative ribosomal protein S6 (rps6a). RPS6A and RPS6B are fully redundant and essential during gametogenesis.	Up
AT1G36370	1818.87	1.77672	0.217418	8.17189	3.03585e-16	2.89214e-15	MSA1	Encodes a putative serine hydroxymethyltransferase.	Up
AT1G61570	1650.37	2.05196	0.226846	9.04562	1.48812e-19	1.85234e-18	TIM13	Encodes a putative small zinc finger-like protein (TIM13); nucleus-encoded gene whose product is found in the mitochondrial inner membrane space.	Up
AT1G48000	165.737	4.72201	1.27273	3.71013	0.000207152	0.000565741	AtMYB112	Encodes a putative transcription factor (MYB112).	Up
AT4G22680	47.7959	1.83466	0.500749	3.66384	0.000248462	0.000670665	AtMYB85	Encodes a putative transcription factor (MYB85).	Up
AT5G64750	964.998	5.45153	0.381871	14.2758	3.09543e-46	1.71968e-44	ABR1	Encodes a putative transcription factor containing an AP2 domain. Is a member of the ERF (ethylene response factor) subfamily B-4 of ERF/AP2 transcription factor family. Expressed in response to ABA, osmotic stress, sugar stress and drought. Mutants are hypersensitive to these stresses. May be involved in regulation of ABA mediated stress response.	Up
AT1G73730	620.316	1.00198	0.0952957	10.5144	7.41561e-26	1.43493e-24	AtEIL3	Encodes a putative transcription factor involved in ethylene signalling. Isolated DNA binding domain has been shown to bind DNA in vitro.	Up
AT1G74080	28.1634	7.37978	1.35962	5.42785	5.70375e-08	2.46443e-07	ATMYB122	Encodes a putative transcription factor, member of the R2R3 factor gene family (MYB122).	Up
AT3G28210	486.259	6.08579	0.338454	17.9812	2.73655e-72	3.90347e-70	PMZ	Encodes a putative zinc finger protein (PMZ).	Up
AT4G23130	99.4303	1.92167	0.479585	4.00694	6.15095e-05	0.000181892	CRK5	Encodes a receptor-like protein kinase. Naming convention from Chen et al 2003 (PMID 14756307)	Up
AT4G30930	996.839	1.58783	0.1559	10.1849	2.31504e-24	4.06258e-23	NFD1	Encodes a ribosomal RPL21M protein that is localized to the mitochondrion and is involved in karyogamy during female gametophyte development and fertilization. Mutants display defects in both male and female gametophyte development (i.e.collapsed pollen and female gametophytes with unfused central cells).	Up
AT3G02240	100.494	6.36875	1.2245	5.2011	1.98111e-07	8.06464e-07	GLV4	Encodes a root meristem growth factor (RGF). Belongs to a family of functionally redundant homologous peptides that are secreted, tyrosine-sulfated, and expressed mainly in the stem cell area and the innermost layer of central columella cells. RGFs are required for maintenance of the root stem cell niche and transit amplifying cell proliferation. Members of this family include: At5g60810 (RGF1), At1g13620 (RGF2), At2g04025 (RGF3), At3g30350 (RGF4), At5g51451 (RGF5), At4g16515 (RGF6), At3g02240 (RGF7), At2g03830 (RGF8) and At5g64770 (RGF9).	Up
AT1G21450	1263.02	1.63297	0.117076	13.9479	3.23908e-44	1.6557e-42	SCL1	Encodes a scarecrow-like protein (SCL1). Member of GRAS gene family.	Up
AT4G32520	2712.43	1.21393	0.138135	8.788	1.52245e-18	1.76016e-17	AtSHMT3	Encodes a serine hydroxymethyltransferase SHMT3 located in the plastid.	Up
AT1G09140	1847.79	1.36633	0.139662	9.78313	1.33031e-22	2.06805e-21	At-SR30	Encodes a serine-arginine rich RNA binding protein involved in regulation of splicing (including splicing of itself). Exists as 3 alternative spliced forms that are differentially expressed.	Up
AT5G67030	2045.57	2.19899	0.201568	10.9094	1.0391e-27	2.24989e-26	ABA1	Encodes a single copy zeaxanthin epoxidase gene that functions in first step of the biosynthesis of the abiotic stress hormone abscisic acid (ABA). Mutants in this gene are unable to express female sterility in response to beta-aminobutyric acid, as wild type plants do.	Up
AT3G46613	6.70094	5.29363	1.44888	3.65362	0.000258573	0.000695646	DVL15	Encodes a small is a member of an angiosperm specific gene family.	Up
AT5G24860	29.1381	7.27259	1.36306	5.33547	9.52953e-08	4.02115e-07	ATFPF1	encodes a small protein of 12.6 kDa that regulates flowering and is involved in gibberellin signalling pathway. It is expressed in apical meristems immediately after the photoperiodic induction of flowering. Genetic interactions with flowering time and floral organ identity genes suggest that this gene may be involved in modulating the competence to flower. There are two other genes similar to FPF1, FLP1 (At4g31380) and FLP2 (no locus name yet, on BAC F8F16 on chr 4). This is so far a plant-specific gene and is only found in long-day mustard, arabidopsis, and rice.	Up
AT1G68765	39.4807	7.78423	1.26656	6.14598	7.94711e-10	4.23131e-09	IDA	Encodes a small protein of 77 amino acids. Loss of function mutations are defective in the process of ethylene independent floral organ abscission. Although the mutants have a normal appearing abscission zone, the floral organs do not abscisce. The peptide appears to be secreted and may function as a ligand. Arabidopsis 35S:IDA lines constitutively overexpressing IDA exhibit earlier abscission of floral organs, showing that the abscission zones are responsive to IDA soon after the opening of the flowers. In addition, ectopic abscission was observed at the bases of the pedicel, branches of the inflorescence, and cauline leaves. The silique valves also dehisced prematurely.	Up
AT2G29530	44.4043	2.14162	0.481363	4.44907	8.62421e-06	2.8776e-05	AtTIM10	Encodes a small zinc finger-like protein that is a component of the mitochondrial protein import apparatus.	Up
AT3G46560	1443.3	1.45546	0.22289	6.52996	6.5789e-11	3.92669e-10	AtTIM9	Encodes a small zinc finger-like protein that is a component of the mitochondrial protein import apparatus.	Up
AT5G50810	961.008	1.29071	0.191185	6.75111	1.46714e-11	9.35448e-11	TIM8	Encodes a small zinc finger-like protein that is a component of the mitochondrial protein import apparatus.	Up
AT2G30370	53.6878	6.62254	1.24972	5.2992	1.1631e-07	4.86801e-07	AtEPFL6	Encodes a small, potentially secreted protein that acts as an inhibitor of stomatal production though likely not through direct interaction with the TMM receptor. It is homologous to known stomatal regulators EPF1 and EPF2.	Up
AT4G24160	1212.13	1.27849	0.214586	5.95792	2.55468e-09	1.28195e-08	NA	Encodes a soluble lysophosphatidic acid acyltransferase with additional triacylglycerol lipase and phosphatidylcholine hydrolyzing enzymatic activities. Plays a pivotal role in maintaining the lipid homeostasis by regulating both phospholipid and neutral lipid levels.	Up
AT5G24120	218.761	2.42352	0.228	10.6294	2.17416e-26	4.36299e-25	ATSIG5	Encodes a specialized sigma factor that functions in regulation of plastid genes and is responsible for the light-dependent transcription at the psbD LRP. Activation of SIG5 is dependent upon blue light and mediated by cryptochromes.	Up
AT5G67360	27481.7	1.2286	0.212425	5.78368	7.30839e-09	3.49225e-08	ARA12	Encodes a subtilisin-like serine protease essential for mucilage release from seed coats.	Up
AT1G29940	1792.8	1.87433	0.171289	10.9425	7.21643e-28	1.57872e-26	NRPA2	Encodes a subunit of RNA polymerase 1 (aka RNA polymerase A).	Up
AT3G57660	2000.87	1.8095	0.176309	10.2633	1.03174e-24	1.85213e-23	NRPA1	Encodes a subunit of RNA polymerase I (aka RNA polymerase A).	Up
AT5G45140	1013.2	1.65641	0.154748	10.7039	9.75758e-27	1.99992e-25	NRPC2	Encodes a subunit of RNA polymerase III (aka RNA polymerase C).	Up
AT5G60040	471.037	1.47835	0.168472	8.77506	1.70814e-18	1.96729e-17	NRPC1	Encodes a subunit of RNA polymerase III (aka RNA polymerase C).	Up
AT1G71890	27.826	2.57968	0.643217	4.01059	6.05668e-05	0.00017923	ATSUC5	Encodes a sucrose transporter that is expressed in the endosperm. Mutants have delayed accumulation of fatty acids and embryo maturation.	Up
AT1G78000	4514.86	8.39943	0.261006	32.181	3.2587e-227	3.43972e-223	SEL1	Encodes a sulfate transporter that can restore sulfate uptake capacity of a yeast mutant lacking sulfate transporter genes.	Up
AT3G12520	441.666	2.46457	0.276606	8.91004	5.10142e-19	6.09141e-18	SULTR4;2	Encodes a sulfate transporter that in induced under sulfate limitation.	Up
AT5G13550	1796.55	1.732	0.173812	9.96479	2.17323e-23	3.55928e-22	SULTR4;1	Encodes a sulfate transporter.	Up
AT5G07010	3021.51	3.67435	0.647446	5.67514	1.38574e-08	6.44226e-08	ATST2A	Encodes a sulfotransferase that acts specifically on 11- and 12-hydroxyjasmonic acid. Transcript levels for this enzyme are increased by treatments with jasmonic acid (JA), 12-hydroxyJA, JA-isoleucine, and 12-oxyphytodienoic acid (a JA precursor).	Up
AT1G07745	63.0302	1.17317	0.362941	3.23241	0.00122749	0.00293373	ATRAD51D	Is a suppressor of SNI1. Encodes a member of the RecA/RAD51 family of DNA recombination and repair proteins. Both RAD51 and SNI1 have a dual role in pathogen-related gene transcription and somatic homologous recombination.	Up
AT1G52160	653.246	1.21342	0.175384	6.91864	4.56002e-12	3.01493e-11	TRZ3	Encodes a tRNase Z.	Up
AT2G30424	85.7087	1.10774	0.41774	2.65174	0.00800786	0.0163762	TCL2	In a tandem repeat with AT2g30432 (TCL1) and AT2g30420 (ETC2)	Up
AT5G05580	712.613	1.1449	0.288684	3.96595	7.31051e-05	0.000213905	AtFAD8	Encodes a temperature sensitive plastidic fatty acid desaturase.	Up
AT5G58070	3380.22	2.48363	0.30194	8.22557	1.94264e-16	1.88557e-15	ATTIL	Encodes a temperature-induced lipocalin TIL1. Involved in thermotolerance. Peripherally associated with plasma membrane.	Up
AT3G19350	9.3349	5.15532	1.4832	3.47581	0.000509309	0.00130628	MPC	Encodes a the C-terminal domain of poly(A) binding proteins. MPC is imprinted such that only the maternal allele is expressed in the endosperm. MPC is silenced by the action of MET1 and its expression is promoted by DEM.	Up
AT1G02880	492.094	1.53921	0.219477	7.01307	2.33141e-12	1.58259e-11	TPK1	Encodes a thiamine pyrophosphokinase capable of producing thiamine pyrophosphate from free thiamine.	Up
AT5G36910	671.328	1.26246	0.340743	3.70501	0.000211381	0.000576545	THI2.2	Encodes a thionin that is expressed at a low basal level in seedlings and shows circadian variation. Predicted to encode a PR (pathogenesis-related) protein. Belongs to the plant thionin (PR-13) family with the following members: At1g66100, At5g36910, At1g72260, At2g15010, At1g12663, At1g12660.	Up
AT1G72260	58.2514	2.38374	0.839344	2.84	0.00451133	0.00970041	THI2.1	Encodes a thionin which is a cysteine rich protein having antimicrobial properties. Thi2.1 is expressed in response to a variety of pathogens and induced by ethylene and jasmonic acid. Belongs to the plant thionin (PR-13) family with the following members: At1g66100, At5g36910, At1g72260, At2g15010, At1g12663, At1g12660.	Up
AT5G66170	219.485	1.92675	0.35736	5.39163	6.98216e-08	2.99412e-07	STR18	Encodes a thiosulfate sulfurtransferase/rhodanese.	Up
