## Supplementary material for "Water availability determines plant regeneration fates": Dataset S1 (part 3 of 3)

### Sheet: DEGs-high-6h-0h (continued)
ID	baseMean	log2FoldChange	lfcSE	stat	pvalue	padj	symbol	gene	DEGs
AT3G04520	609.81	1.2278	0.130437	9.41297	4.82325e-21	6.70775e-20	THA2	Encodes a threonine aldolase, involved in threonine degradation to glycine. Expressed in vascular tissue through out the plant.	Up
AT1G19850	1892.86	2.66033	0.141423	18.8111	6.12064e-79	9.71525e-77	ARF5	Encodes a transcription factor (IAA24) mediating embryo axis formation and vascular development. Similar to AUXIN RESPONSIVE FACTOR 1 (ARF1) shown to bind to auxin responsive elements (AREs), and to the maize transcriptional activator VIVIPAROUS 1( VP1). In situ hybridization shows expression in provascular tissue of embryos, the emerging shoot primordia, then is restricted to provascular tissue, and in the root central vascular cylinder.	Up
AT1G62300	2245.02	4.92881	0.165366	29.8056	3.30949e-195	9.98094e-192	ATWRKY6	Encodes a transcription factor WRKY6. Regulates Phosphate1 (Pho1) expression in response to low phosphate (Pi) stress.	Up
AT4G36930	135.191	1.05874	0.262227	4.03748	5.40274e-05	0.000160916	SPT	Encodes a transcription factor of the bHLH protein family. Mutants have abnormal, unfused carpels and reduced seed dormancy.	Up
AT1G22070	1613.51	2.43809	0.128295	19.0038	1.58532e-80	2.57443e-78	TGA3	Encodes a transcription factor. Like other TGAla-related factors, TGA3 has a highly conserved bZIP region and exhibits similar DNA-binding properties.	Up
AT2G46830	92.4817	2.91705	0.554061	5.26485	1.40302e-07	5.80996e-07	AtCCA1	Encodes a transcriptional repressor that performs overlapping functions with LHY in a regulatory feedback loop that is closely associated with the circadian oscillator of Arabidopsis. Binds to the evening element in the promoter of TOC1 and represses TOC1 transcription. CCA1 and LHY colocalize in the nucleus and form heterodimers in vivo. CCA1 and LHY function synergistically in regulating circadian rhythms of Arabidopsis.	Up
AT2G47990	653.152	1.99435	0.324327	6.14921	7.78705e-10	4.15237e-09	EDA13	Encodes a transducin family nucleolar protein with six WD40 repeats that is most likely involved in 18S rRNA biogenesis. The slow progression of the gametophytic division cycles in swa1 suggested that the SWA1 protein is required for the normal progression of mitotic division cycles through the regulation of cell metabolism. Ubiquitously expressed throughout the plant.	Up
AT1G28230	911.943	3.03758	0.352473	8.61792	6.81806e-18	7.46944e-17	ATPUP1	Encodes a transporter that transports purines,cytokinins and other adenine derivatives. Expressed in the leaf hydathodes where it may be involved in re-uptake of cytokinins during guttation.	Up
AT1G04870	1873.6	1.79212	0.133823	13.3917	6.76208e-41	2.92529e-39	ATPRMT10	Encodes a type I protein arginine methyltransferase based on the At1g04870.2 gene model. PRMT10 can catalyze the asymmetric dimethylation of arginine 3 on histone 4 and can also methylate myelin basic protein in vitro. Mutants lacking PRMT10 flower late due to defects in the autonomous pathway and they have elevated levels of FLC transcripts.	Up
AT5G43380	660.668	2.08799	0.331024	6.30767	2.83262e-10	1.58241e-09	TOPP6	encodes a type I serine/threonine protein phosphatase expressed in expressed in roots, rosettes and flowers.	Up
AT1G30620	733.478	1.49346	0.152932	9.76549	1.5835e-22	2.45083e-21	HSR8	encodes a type-II membrane protein that catalyzes 4-epimerization of UDP-D-Xylose to UDP-L-Arabinose in vitro, the nucleotide sugar used by glycosyltransferases in the arabinosylation of cell wall polysaccharides and wall-resident proteoglycans.	Up
AT1G62710	1223.84	8.109	0.5456	14.8625	5.76997e-50	3.7365e-48	AEP2	Encodes a vacuolar processing enzyme belonging to a novel group of cysteine proteases that is expressed specifically in seeds and is essential for the proper processing of storage proteins.	Up
AT3G01280	6396.59	1.21443	0.200725	6.0502	1.44662e-09	7.47971e-09	ATVDAC1	Encodes a voltage-dependent anion channel (VDAC: AT3G01280/VDAC1, AT5G67500/VDAC2, AT5G15090/VDAC3, AT5G57490/VDAC4, AT5G15090/VDAC5). VDACs are reported to be porin-type, beta-barrel diffusion pores. They are prominently localized in the outer mitochondrial membrane and are involved in metabolite exchange between the organelle and the cytosol.	Up
AT5G15090	5536.89	1.61882	0.176398	9.17709	4.42911e-20	5.69099e-19	AtVDAC-3	Encodes a voltage-dependent anion channel (VDAC: AT3G01280/VDAC1, AT5G67500/VDAC2, AT5G15090/VDAC3, AT5G57490/VDAC4, AT5G15090/VDAC5). VDACs are reported to be porin-type, beta-barrel diffusion pores. They are prominently localized in the outer mitochondrial membrane and are involved in metabolite exchange between the organelle and the cytosol.	Up
AT1G21240	15.5007	4.95985	1.36855	3.62415	0.000289911	0.000774429	WAK3	encodes a wall-associated kinase	Up
AT4G30280	775.338	1.91522	0.725692	2.63917	0.00831097	0.0169446	ATXTH18	Encodes a xyloglucan endotransglucosylase/hydrolase with only only the endotransglucosylase (XET; EC 2.4.1.207) activity towards xyloglucan and non-detectable endohydrolytic (XEH; EC 3.2.1.151) activity. Expressed in the mature or basal regions of both the main and lateral roots, but not in the tip of these roots where cell division occurs.	Up
AT5G59820	457.375	3.44115	0.574265	5.99228	2.06922e-09	1.05134e-08	AtZAT12	Encodes a zinc finger protein involved in high light and cold acclimation. Overexpression of this putative transcription factor increases the expression level of 9 cold-responsive genes and represses the expression level of 15 cold-responsive genes, including CBF genes. Also, lines overexpressing this gene exhibits a small but reproducible increase in freeze tolerance. Because of the repression of the CBF genes by the overexpression of this gene, the authors speculate that this gene may be involved in negative regulatory circuit of the CBF pathway.	Up
AT4G10380	433.641	4.15796	0.555014	7.49163	6.80221e-14	5.31661e-13	AtNIP5;1	Boric acid channel. Essential for efficient boron uptake and plant development under boron limitation. Also functions in arsenite transport and tolerance. Localized preferentially in outer membrane domains of root cells.	Up
AT1G44100	2081.09	2.08807	0.186813	11.1773	5.26413e-29	1.23616e-27	AAP5	amino acid permease 5	Up
AT1G77380	1367.76	7.06301	0.359323	19.6564	5.09201e-86	9.7725e-84	AAP3	Amino acid permease which transports basic amino acids.	Up
AT5G24770	48240.5	2.34017	0.688595	3.39847	0.00067764	0.00169982	ATVSP2	Has acid phosphatase activity dependent on the presence of divalent cations (Mg2+, Co2+, Zn2+, Mn2+) and anti-insect activity. Insects fed with the protein show a retarded development. Induced in response to abscisic acid, jasmonic acid, salt, water deficiency and wounding.	Up
AT2G37250	4069.05	1.10131	0.187713	5.86697	4.43823e-09	2.16387e-08	ADK	encodes adenylate kinase that is located in the chloroplast involved in the coordination of metabolism and growth	Up
AT5G20960	1221.63	2.55275	0.186093	13.7176	7.96492e-43	3.7871e-41	AAO1	Encodes aldehyde oxidase AA01.	Up
AT1G53850	1867.74	1.13306	0.137877	8.21786	2.07161e-16	2.00706e-15	ATPAE1	Encodes alpha5 subunit of 20s proteosome involved in protein degradation.	Up
AT1G10760	11134.3	1.52325	0.183522	8.3001	1.0402e-16	1.03194e-15	GWD	Encodes an &#945;-glucan, water dikinase required for starch degradation. Involved in cold-induced freezing tolerance. Mutations that eliminate the GWD protein or affect the dikinase domain of the enzyme dramatically reduce both the amount of phosphate in the amylopectin and the rate of starch degradation. Mature leaves of these mutants accumulate amounts of starch up to seven times greater than those in wild-type leaves. NMR analysis of the mutants, suggests that the gene is specifically involved in the phosphorylation of the glucosyl residues of starch at the C6 position.	Up
AT4G34000	861.027	1.15972	0.34161	3.39487	0.000686616	0.00172008	ABF3	Encodes an ABA-responsive element-binding protein with similarity to transcription factors that is expressed in response to stress and abscisic acid.	Up
AT4G01660	956.205	1.0006	0.106498	9.39548	5.69551e-21	7.87928e-20	ABC1	Encodes an ABC1-like protein, member of the ATH subfamily; putative ABC transporter; isolated by functional complementation of a yeast abc1 mutant	Up
AT5G10510	200.916	1.68212	0.284882	5.90463	3.53447e-09	1.74337e-08	AIL6	Encodes an AP2-domain transcription factor involved in root stem cell identity and root development.	Up
AT1G76500	46.5888	1.76727	0.49379	3.57899	0.000344928	0.000909654	AHL29	Encodes an AT hook domain containing protein. Identified in a screen of activation tagged lines that suppress the long-hypocotyl phenotype of a weak phyB allele. Affects cell elongation in the hypocotyl and leaves.Acts redundantly with ESC to modulate hypocotyl growth inhibition in response to light	Up
AT3G13080	4230.94	3.86578	0.288064	13.4199	4.62571e-41	2.00933e-39	ABCC3	encodes an ATP-dependent MRP-like ABC transporter able to transport glutathione-conjugates as well as chlorophyll catabolites. The expression of this gene is upregulated by herbicide safeners such as benoxacor and fenclorim.	Up
AT5G01500	1214.88	2.45497	0.263483	9.31738	1.19253e-20	1.60047e-19	TAAC	encodes an ATP/ADP carrier that is located to the thylakoid membrane involved in providing ATP during thylakoid biogenesis and turnover	Up
AT1G02980	31.7319	8.08527	1.34354	6.01787	1.76728e-09	9.03584e-09	ATCUL2	encodes an Arabidopsis cullin	Up
AT1G76930	55588.4	8.0326	0.565107	14.2143	7.46865e-46	4.09534e-44	ATEXT1	Encodes an Arabidopsis extensin gene that belongs to cell-wall hydroxyproline-rich glycoproteins. The cross-link of extensins enforces cell wall strength. Transgenic plants overexpressing this gene show an increase in stem thickness.	Up
AT4G31920	704.427	1.18348	0.152179	7.77689	7.43281e-15	6.33484e-14	ARR10	Encodes an Arabidopsis response regulator (ARR) protein that acts in concert with other type-B ARRs in the cytokinin signaling pathway.	Up
AT3G54420	331.272	5.59901	0.385105	14.5389	6.8693e-48	4.09655e-46	ATCHITIV	encodes an EP3 chitinase that is expressed during somatic embryogenesis in 'nursing' cells surrounding the embryos but not in embryos themselves. The gene is also expressed in mature pollen and growing pollen tubes until they enter the receptive synergid, but not in endosperm and integuments as in carrot. Post-embryonically, expression is found in hydathodes, stipules, root epidermis and emerging root hairs.	Up
AT5G50210	1687.57	1.09833	0.118153	9.29585	1.46039e-20	1.94759e-19	OLD5	Encodes an Fe-S binding protein with quinolinate synthase (QS) activity and cysteine desulfurase activator activity. The QS activity was demonstrated by functional complementation of corresponding E. coli mutants and complementation of embryo-lethal phenotypes of the QS homozygous null allele in Arabidopsis. The SufE domain of the protein also stimulates the cysteine desulfurase activity of CpNifS (AT1G08490) in vitro. This protein binds a (4Fe-Su)2+ cluster in its NadA domain and is localized in the chloroplast.	Up
AT5G54510	2723.92	1.11808	0.198105	5.6439	1.66242e-08	7.65774e-08	DFL1	Encodes an IAA-amido synthase that conjugates Ala, Asp, Phe, and Trp to auxin. Lines overexpressing this gene accumulate IAA-ASP and are hypersensitive to several auxins. Identified as a dominant mutation that displays shorter hypocotyls in light grown plants when compared to wild type siblings. Protein is similar to auxin inducible gene from pea (GH3).	Up
AT2G23170	2643.88	6.22319	0.312025	19.9445	1.6736e-88	3.68035e-86	GH3.3	encodes an IAA-amido synthase that conjugates Asp and other amino acids to auxin in vitro.	Up
AT1G28130	1224.04	1.1431	0.213182	5.36209	8.22634e-08	3.50063e-07	GH3.17	encodes an IAA-amido synthase that conjugates Asp and other amino acids to auxin in vitro. Lines carrying insertions in this gene are hypersensitive to auxin.	Up
AT4G27260	2553.52	3.03607	0.225407	13.4693	2.37174e-41	1.04968e-39	GH3.5	encodes an IAA-amido synthase that conjugates Asp and other amino acids to auxin in vitro. Lines carrying insertions in this gene are hypersensitive to auxin.	Up
AT4G37390	612.399	6.62786	0.635677	10.4265	1.8775e-25	3.54526e-24	AUR3	Encodes an IAA-amido synthase that conjugates Asp and other amino acids to auxin in vitro. Lines carrying insertions in this gene are hypersensitive to auxin. May function as a negative component in auxin signaling by regulating auxin activity.	Up
AT3G13570	1169.95	1.04022	0.197109	5.27738	1.31045e-07	5.448e-07	At-SCL30A	encodes an SC35-like splicing factor of 30 kD that is localized to the nuclear specks.	Up
AT3G54480	847.35	1.09973	0.116325	9.45394	3.26307e-21	4.57719e-20	SKIP5	Encodes an SKP1 interacting partner (SKIP5).	Up
AT5G24780	11416.5	3.19478	1.04962	3.04376	0.00233639	0.00531217	ATVSP1	encodes an acid phosphatase similar to soybean vegetative storage proteins. Gene expression is induced by wounding and jasmonic acid.	Up
AT4G26970	6829.6	1.6166	0.0929614	17.39	9.81693e-68	1.2263e-65	ACO2	Encodes an aconitase that can catalyze the conversion of citrate to isocitrate through a cis-aconitate intermediate, indicating that it may participate in the TCA cycle and other primary metabolic pathways. The protein is believed to accumulate in the mitochondria and the cytosol. It affects CSD2 (At2g28190 - a superoxide dismutase) transcript levels and may play a role in the response to oxidative stress. One member of the family (ACO1 - At35830) was shown to specifically bind to the 5' UTR of CSD2 in vitro.	Up
AT2G05710	15493.7	1.26472	0.113088	11.1835	4.91351e-29	1.15769e-27	ACO3	Encodes an aconitase that can catalyze the conversion of citrate to isocitrate through a cis-aconitate intermediate, indicating that it may participate in the TCA cycle and other primary metabolic pathways. The protein is believed to accumulate in the mitochondria and the cytosol. It affects CSD2 (At2g28190 - a superoxide dismutase) transcript levels and may play a role in the response to oxidative stress. One member of the family (ACO1 - At35830) was shown to specifically bind to the 5' UTR of CSD2 in vitro. ACO3 is tyrosine-phosphorylated and its phosphorylation state is modulated in response to ABA in Arabidopsis thaliana seeds.	Up
AT3G11900	389.594	1.97174	0.179443	10.9881	4.35906e-28	9.64614e-27	ANT1	encodes an amino acid transporter that transports aromatic and neutral amino acids, IAA, and 2,4-D. Expressed in all tissues with highest abundance in flowers and cauline leaves. a member of a small gene family in Arabidopsis and represents a new class of amino acid transporters.	Up
AT1G62960	834.611	1.14911	0.161581	7.11165	1.14667e-12	8.00245e-12	ACS10	Encodes an aminotransferase with broad specificity for aspartate and aromatic amino aids such as tyrosine and phenylalanine. It does not act on branched chain amino acids and does not have ACC synthase activity.	Up
AT4G18910	752.772	1.81437	0.193221	9.39012	5.99299e-21	8.27456e-20	ATNLM2	Encodes an aquaporin homolog. Functions in arsenite transport and tolerance.When expressed in yeast cells can conduct hydrogen peroxide into those cells.	Up
AT5G14380	39.8317	1.77653	0.425171	4.17839	2.93581e-05	9.08768e-05	AGP6	Encodes an arabinogalactan protein that is expressed in pollen, pollen sac and pollen tube. Loss of AGP6 function results in decreased fertility due to defects in pollen tube growth.	Up
AT4G37990	8417.17	12.0529	0.579371	20.8035	4.02274e-96	1.11742e-93	ATCAD8	Encodes an aromatic alcohol:NADP+ oxidoreductase whose mRNA levels are increased in response to treatment with a variety of phytopathogenic bacteria. Though similar to mannitol dehydrogenases, this enzyme does not have mannitol dehydrogenase activity.	Up
AT3G29090	518.604	1.12526	0.168197	6.69012	2.22991e-11	1.39607e-10	ATPME31	Encodes an atypical pectin methylesterase that does not require salt for its activity and has a blockwise mode of pectin demethylesterification.	Up
AT1G73590	1135.22	2.57152	0.148516	17.3148	3.63798e-67	4.41388e-65	ATPIN1	Encodes an auxin efflux carrier involved in shoot and root development. It is involved in the maintenance of embryonic auxin gradients. Loss of function severely affects organ initiation, pin1 mutants are characterised by an inflorescence meristem that does not initiate any flowers, resulting in the formation of a naked inflorescence stem. PIN1 is involved in the determination of leaf shape by actively promoting development of leaf margin serrations. In roots, the protein mainly resides at the basal end of the vascular cells, but weak signals can be detected in the epidermis and the cortex. Expression levels and polarity of this auxin efflux carrier change during primordium development suggesting that cycles of auxin build-up and depletion accompany, and may direct, different stages of primordium development. PIN1 action on plant development does not strictly require function of PGP1 and PGP19 proteins.	Up
AT4G37770	301.508	6.00397	0.41672	14.4077	4.62908e-47	2.66279e-45	ACS8	Encodes an auxin inducible ACC synthase.	Up
AT1G80820	939.848	6.65632	0.304185	21.8825	3.81413e-106	1.64327e-103	ATCCR2	Encodes an cinnamoyl CoA reductase isoform. Involved in lignin biosynthesis.	Up
AT4G14690	158.918	3.40126	0.387356	8.7807	1.62455e-18	1.87409e-17	ELIP2	Encodes an early light-induced protein. ELIPs are thought not to be directly involved in the synthesis and assembly of specific photosynthetic complexes, but rather affect the biogenesis of all chlorophyll-binding complexes. A study (PMID 17553115) has shown that the chlorophyll synthesis pathway was downregulated as a result of constitutive ELIP2 expression, leading to decreased chlorophyll availability for the assembly of pigment-binding proteins for photosynthesis.	Up
AT3G22840	1548.65	6.86833	0.869485	7.8993	2.80477e-15	2.48683e-14	ELIP	Encodes an early light-inducible protein.	Up
AT2G25110	2554.66	1.20004	0.170022	7.05812	1.68768e-12	1.15827e-11	AtSDF2	Encodes an endoplasmic reticulum protein SDF2 (stromal-derived factor-2). Forms a complex SDF2-ERdj3B-BiP that is required for the proper accumulation of the surface-exposed leucine-rich repeat receptor kinases EFR. EFR is involved in PAMP (pathogen associated molecular patterns) triggered immunity.	Up
AT4G17770	4400	2.49088	0.163014	15.2802	1.03631e-52	7.49234e-51	ATTPS5	Encodes an enzyme putatively involved in trehalose biosynthesis. The protein has a trehalose synthase (TPS)-like domain that may or may not be active as well as a trehalose phosphatase (TPP)-like domain. Phosphorylated TPS5 extracted from Arabidopsis cells binds directly to 14-3-3 isoforms.	Up
AT3G44300	3925.19	10.2997	1.35098	7.62388	2.46158e-14	2.00488e-13	AtNIT2	Encodes an enzyme that catalyzes the hydrolysis of indole-3-acetonitrile (IAN) to indole-3-acetic acid (IAA) (nitrile aminohydrolase, EC 3.5.5.1) and IAN to indole-3-acetamide (IAM) at lower levels. Mutants have reduced sensitivity to IAN and are sensitive to IAA. This enzyme likely participates in other non-auxin-related metabolic pathways.	Up
AT5G44420	11.4158	4.59784	1.70704	2.69347	0.00707135	0.0146213	LCR77	Encodes an ethylene- and jasmonate-responsive plant defensin. mRNA levels are not responsive to salicylic acid treatment; although jasmonate and salicylic acid can act synergistically to enhance the expression of this gene. Belongs to the plant defensin (PDF) family with the following members: At1g75830/PDF1.1, At5g44420/PDF1.2a, At2g26020/PDF1.2b, At5g44430/PDF1.2c, At2g26010/PDF1.3, At1g19610/PDF1.4, At1g55010/PDF1.5, At2g02120/PDF2.1, At2g02100/PDF2.2, At2g02130/PDF2.3, At1g61070/PDF2.4, At5g63660/PDF2.5, At2g02140/PDF2.6, At5g38330/PDF3.1 and At4g30070/PDF3.2.	Up
AT1G26770	13488.7	3.548	0.201872	17.5755	3.79695e-69	4.82876e-67	AT-EXP10	Encodes an expansin. Naming convention from the Expansin Working Group (Kende et al, Plant Mol Bio). Involved in the formation of nematode-induced syncytia in roots of Arabidopsis thaliana.	Up
AT2G29650	1320.93	2.21101	0.158594	13.9414	3.55128e-44	1.80219e-42	ANTR1	Encodes an inorganic phosphate transporter (PHT4;1) that is localized to the thylakoid membrane.	Up
AT5G20380	514.836	1.16949	0.175888	6.64906	2.94966e-11	1.82183e-10	PHT4;5	Encodes an inorganic phosphate transporter (PHT4;5).	Up
AT5G44370	946.04	1.15656	0.217841	5.3092	1.10106e-07	4.61749e-07	PHT4;6	Encodes an inorganic phosphate transporter (PHT4;6).	Up
AT4G18010	1412.13	2.71353	0.216584	12.5288	5.19663e-36	1.76945e-34	5PTASE2	Encodes an inositol polyphosphate 5-phosphatase that appears to have Type I activity. It can dephosphorylate IP3(inositol(1,4,5)P3) and IP4 (inositol(1,3,4,5)P4), but it does not appear to be active against phosphatidylinositol 4,5 bisphosphate. Overexpression of this gene renders plants insensitive to ABA in germination and growth assays.	Up
AT4G09020	7526.06	2.92549	0.189476	15.4399	8.81945e-54	6.72157e-52	ATISA3	Encodes an isoamylase-like protein. Mutant studies show that the gene is strongly involved in starch breakdown. A GUS-protein fusion product was shown to localize to the surface of chloroplastic structures reminiscent of starch granules. In the mutants, the chloroplastic &#945;-amylase AMY3 is upregulated.	Up
AT1G51680	9677.39	1.12893	0.182642	6.18111	6.36507e-10	3.41742e-09	4CL.1	encodes an isoform of 4-coumarate:CoA ligase (4CL), which is involved in the last step of the general phenylpropanoid pathway. In addition to 4-coumarate, it also converts ferulate. The catalytic efficiency was in the following (descending) order: p-coumaric acid, ferulic acid, caffeic acid and 5-OH-ferulic acid. At4CL1 was unable to use sinapic acid as substrate.	Up
AT1G65060	319.8	3.56535	0.254066	14.0331	9.77397e-45	5.08223e-43	4CL3	encodes an isoform of 4-coumarate:CoA ligase (4CL), which is involved in the last step of the general phenylpropanoid pathway. mRNA levels are not induced in response to wounding or to fungal infection by P. parasitica. mRNA is expressed in flowers, to a lesser degree in mature leaves and siliques and marginally in seedling roots and bolting stems of mature plants. The catalytic efficiency was in the following (descending) order: p-coumaric acid, caffeic acid, ferulic acid, cinnamic acid and 5-OH-ferulic acid. At4CL3 was unable to use sinapic acid as substrate.	Up
AT3G27620	27.8216	2.02445	0.633281	3.19676	0.0013898	0.00329552	AOX1C	encodes an isoform of alternate oxidase. expressed in all tissues examined and expression is not induced by antimycin A, an inhibitor of complex III in the mitochondrial respiratory chain.	Up
AT5G15960	6611.56	4.03248	0.873863	4.61455	3.93954e-06	1.36901e-05	KIN1	cold and ABA inducible protein kin1, possibly functions as an anti-freeze protein. Transcript level of this gene is induced by cold, ABA, dehydration and osmoticum (mannitol). However, protein activity of GUS fused to the promoter of this gene is inhibited by cold treatment, suggesting an inhibition of the protein by increased transcript level.	Up
AT5G02810	891.464	2.86239	0.332636	8.60517	7.62063e-18	8.31847e-17	APRR7	PRR7 and PRR9 are partially redundant essential components of a temperature-sensitive circadian system. CCA1 and LHY had a positive effect on PRR7 expression levels. Acts as transcriptional repressor of CCA1 and LHY.	Up
AT5G67480	5747.8	2.30705	0.208138	11.0842	1.49661e-28	3.41199e-27	ATBT4	BTB and TAZ domain protein. Located in cytoplasm and expressed in fruit, flower and leaves.	Up
AT4G19030	31.9417	4.93289	0.922771	5.34573	9.0051e-08	3.81052e-07	AT-NLM1	an aquaporin whose expression level is reduced by ABA, NaCl, dark, and dessication. is expressed at relatively low levels under normal conditions. Also functions in arsenite transport and tolerance.	Up
AT2G22470	4415.76	4.10431	0.272638	15.0541	3.24527e-51	2.23892e-49	AGP2	Encodes arabinogalactan-protein (AGP2).	Up
AT1G35230	160.16	3.29616	0.485572	6.7882	1.13539e-11	7.29215e-11	AGP5	Encodes arabinogalactan-protein (AGP5).	Up
AT3G44310	68946.5	2.8106	0.290845	9.66357	4.30601e-22	6.43797e-21	ATNIT1	Mutants are resistant to indole-3-acetonitrile (IAN). NIT1 catalyzes the terminal activation step in indole-acetic acid biosynthesis. Predominantly expressed isoform of nitrilase isoenzyme family. Aggregation of NIT1 in cells directly abutting wound sites is one of the earliest events associated with wound and herbicide-induced cell death. The protein undergoes thiolation following treatment with the oxidant tert-butylhydroperoxide. It is also involved in the conversion of IAN to IAM (indole-3-acetamide) and other non-auxin-related metabolic processes.	Up
AT4G29510	1914.06	1.95052	0.141132	13.8205	1.91608e-43	9.45104e-42	ATPRMT11	Has arginine N-methyltransferase activity. Modifies AtMBD7.	Up
AT4G11740	935.268	1.04558	0.144517	7.23499	4.65555e-13	3.38791e-12	SAY1	Isolated as a suppressor of a dominant mutant in the Ara4 gene that was expressed in yeast ypt1 mutant strains. A novel protein with a small region of similarity to coil-coiled domain of yeast VSP27 protein.	Up
AT5G33290	1204.14	2.55044	0.146871	17.3651	1.5152e-67	1.85973e-65	XGD1	Acts as a xylogalacturonan xylosyltransferase within the XGA biosynthesis pathway. Involved in pectin biosynthesis.	Up
AT5G10240	899.954	1.82391	0.15452	11.8037	3.73401e-32	1.04271e-30	ASN3	Encodes asparagine synthetase (ASN3).	Up
AT3G20330	2477.51	1.52492	0.147333	10.3502	4.17754e-25	7.70236e-24	ACT	encodes aspartate carbamoyltransferase catalyzing the second step in the de novo pyrimidine ribonucleotide biosynthesis	Up
AT1G09970	15503.5	1.92449	0.263222	7.3113	2.64576e-13	1.9605e-12	LRR	RLK7 belongs to a leucine-rich repeat class of receptor-likekinase (LRR-RLKs). It is involved in the control of germination speed and the tolerance to oxidant stress.	Up
AT4G15550	2525.05	2.23954	0.290121	7.71935	1.16928e-14	9.7645e-14	IAGLU	UDP-glucose:indole-3-acetate beta-D-glucosyltransferase	Up
AT4G15210	3685.19	8.28479	0.681874	12.15	5.73424e-34	1.77761e-32	AT-BETA-AMY	cytosolic beta-amylase expressed in rosette leaves and inducible by sugar. RAM1 mutants have reduced beta amylase in leaves and stems.	Up
AT4G28250	2716.97	2.85187	0.268743	10.6119	2.62411e-26	5.22618e-25	ATEXPB3	putative beta-expansin/allergen protein. Naming convention from the Expansin Working Group (Kende et al, 2004. Plant Mol Bio). Involved in the formation of nematode-induced syncytia in roots of Arabidopsis thaliana.	Up
AT4G36360	6890.73	1.52655	0.228065	6.69349	2.1791e-11	1.3671e-10	BGAL3	putative beta-galactosidase (BGAL3 gene)	Up
AT5G42020	18104.1	2.02251	0.220933	9.15438	5.46686e-20	6.97769e-19	BIP	Luminal binding protein (BiP2) involved in polar nuclei fusion during proliferation of endosperm nuclei.	Up
AT5G27630	34.6074	1.32391	0.424013	3.12233	0.00179428	0.00416666	ACBP5	Acyl-CoA binding protein with high affinity for oleoyl-CoA. Expressed in all plant organs. Involved in fatty acid transport.	Up
AT3G09390	66943.7	2.03975	0.232434	8.77563	1.69953e-18	1.95845e-17	ATMT-1	metallothionein, binds to and detoxifies excess copper and other metals, limiting oxidative damage	Up
AT2G43820	1505.62	2.5973	0.306857	8.46422	2.57879e-17	2.68977e-16	ATSAGT1	Induced by Salicylic acid, virus, fungus and bacteria.Involved in the tryptophan synthesis pathway. Independent of NPR1 for their induction by salicylic acid. UGT74F1 transfers UDP:glucose to salicylic acid (forming a glucoside (SAG) and a glucose ester (SGE)), benzoic acid, and athranilate in vitro. UGT74F2 shows a weak ability to catalyze the formation of the p-aminobenzoate-glucose ester in vitro. But, UGT75B1 appears to be the dominant pABA acylglucosyltransferase in vivo based on assays in leaves, flowers, and siliques. The true biological substrate(s) of UGT74F2 are not known, but mutant plants lacking UGT74F2 have a decreased level of SAG and SGE.	Up
AT5G08790	3093.39	2.73	0.275026	9.92635	3.19752e-23	5.18853e-22	anac081	induced by wounding, belongs to a large family of putative transcriptional activators with NAC domain.	Up
ATMG00160	375.145	1.45045	0.411971	3.52076	0.000430304	0.00111709	COX2	cytochrome c oxidase subunit 2	Up
AT5G04340	635.527	3.87722	0.665961	5.82199	5.81511e-09	2.80216e-08	AtZAT6	putative c2h2 zinc finger transcription factor mRNA,	Up
AT5G54160	12199	1.74647	0.224267	7.78747	6.83645e-15	5.84073e-14	AtCOMT	A caffeic acid/5-hydroxyferulic acid O-methyltransferase. Interacts with 14-4-3 proteins in yeast 2 hybrid assay. AtOMT1 (At5g54160) encodes a flavonol 3-O-methyltransferase that is highly active towards quercetin and myricetin. The substrate specificity identifies the enzyme as flavonol 3-methyltransferase which replaces the former annotation of the gene to encode a caffeic acid/5-hydroxyferulic acid O-methyltransferase	Up
AT4G01420	23.8358	4.28508	1.33955	3.1989	0.00137952	0.00327226	CBL5	Encodes calcineurin B-like protein 5 (CBL5). Overexpression confers tolerance to drought and salt stress.	Up
AT5G13930	8803.22	5.93001	0.501314	11.8289	2.76581e-32	7.7956e-31	ATCHS	Encodes chalcone synthase (CHS), a key enzyme involved in the biosynthesis of flavonoids. Required for the accumulation of purple anthocyanins in leaves and stems. Also involved in the regulation of auxin transport and the modulation of root gravitropism.	Up
AT3G23990	5856.89	2.34784	0.154281	15.2179	2.68858e-52	1.91752e-50	HSP60	mitochondrial chaperonin HSP. assist in rapid assembly of the oligomeric protein structures in the mitochondria.	Up
AT3G02150	91.525	3.30958	0.415962	7.95645	1.77045e-15	1.59863e-14	A-PTF-1	a chloroplast trans-acting factor of the psbD light-responsive promoter.TCP gene involved in heterochronic control of leaf differentiation.	Up
AT2G42540	38125.7	4.38536	0.511316	8.57661	9.77104e-18	1.05458e-16	AtCOR15A	A cold-regulated gene whose product is targeted to the chloroplast. Cor15am protects stromal proteins from aggregation under various stress conditions. Constitutive expression increases freezing tolerance in protoplasts in vitro and chloroplasts in vivo. NMR and x-ray diffraction studies suggest that COR15a alters the intrinsic curvature of the inner membrane of chloroplast envelope. Late Embryogenesis abundant protein (LEA).	Up
AT5G57590	261.437	1.15476	0.259651	4.44735	8.69357e-06	2.89845e-05	BIO1	Mutant complemented by E coli Bio A gene encoding 7,8-diaminopelargonic acid aminotransferase.	Up
AT2G40890	3400.41	1.01245	0.17642	5.73886	9.53134e-09	4.50148e-08	CYP98A3	encodes coumarate 3-hydroxylase (C3H), a P450-dependent monooxygenase. Involved in lignin biosynthesis and flavonoid biosynthesis. Also affects the biosynthesis of coumarins such as scopoletin and scopolin as a branching-out-pathway from the phenylpropanoid acid level.	Up
AT3G56070	3362.66	2.15007	0.243662	8.82399	1.1045e-18	1.29038e-17	ROC2	rotamase cyclophilin 2 (ROC2) exhibiting peptidyl-prolyl cis-trans isomerase activity involved in signal transduction.	Up
AT4G23600	24789.2	4.96247	0.842291	5.89163	3.82399e-09	1.87784e-08	CORI3	Encodes cystine lyase which is expected to be involved in amino acid metabolism, providing the plant with cysteine and the generation of precursors of ethylene biosynthesis. mRNA levels are elevated in response to wounding.	Up
AT2G30750	2392.44	10.992	1.40144	7.84337	4.38596e-15	3.81823e-14	CYP71A12	putative cytochrome P450	Up
AT2G30770	497.402	11.3549	1.35795	8.36183	6.17506e-17	6.22847e-16	CYP71A13	putative cytochrome P450	Up
AT3G14680	384.904	4.9389	1.27545	3.87228	0.000107821	0.000306891	CYP72A14	putative cytochrome P450	Up
AT3G14690	2731.61	1.10907	0.140259	7.90728	2.63079e-15	2.33946e-14	CYP72A15	putative cytochrome P450	Up
AT3G26290	2807.64	4.52237	0.17681	25.5775	2.71321e-144	2.49037e-141	CYP71B26	putative cytochrome P450	Up
AT1G64900	7367.5	4.05421	0.458833	8.83592	9.92794e-19	1.16503e-17	CYP89	Encodes cytochrome P450 (CYP89A2).	Up
AT4G10040	1333.69	2.49047	0.258678	9.62766	6.11078e-22	9.00871e-21	CYTC-2	Encodes cytochrome c. Promoter directs preferential expression in vascular tissues of cotyledons, leaves, roots, and hypocotyls, and in anthers.	Up
AT3G04120	35024.1	2.7838	0.175673	15.8465	1.48707e-56	1.26078e-54	GAPC	encodes cytosolic GADPH (C subunit) involved in the glycolytic pathway but also interacts with H2O2 potentially placing it in a signalling cascade induced by ROS.	Up
AT1G79550	12768.9	1.08417	0.173883	6.23507	4.51588e-10	2.46789e-09	PGK	Encodes cytosolic phosphoglycerate kinase (PGK).	Up
AT1G04270	11378.3	1.11963	0.183933	6.08717	1.14922e-09	6.01266e-09	RPS15	Encodes cytosolic ribosomal protein S15.	Up
AT5G54960	6320.46	3.13674	0.273671	11.4617	2.05456e-30	5.22576e-29	PDC2	pyruvate decarboxylase-2	Up
AT2G30870	26310.9	1.54069	0.195383	7.88551	3.1326e-15	2.76242e-14	ATGSTF10	early dehydration-induced gene ERD13 homologous to tobacco and maize glutathione S-transferases. Encodes glutathione transferase belonging to the phi class of GSTs. Naming convention according to Wagner et al. (2002)	Up
AT1G54100	9516.71	2.35292	0.0873088	26.9494	5.80011e-160	6.44453e-157	ALDH7B4	Aldehyde dehydrogenase	Up
AT4G34240	3530.57	1.53551	0.14307	10.7326	7.1556e-27	1.481e-25	ALDH3	Aldehyde dehydrogenase induced by ABA and dehydration	Up
AT3G17240	4910.93	1.04183	0.127924	8.14413	3.82023e-16	3.61817e-15	mtLPD2	lipoamide dehydrogenase precursor	Up
AT5G23300	845.349	1.80613	0.191225	9.44505	3.55252e-21	4.97329e-20	PYRD	dihydroorotate dehydrogenase, catalyses fourth step of pyrimidine biosynthesis	Up
AT4G11010	8369.32	1.11916	0.177497	6.30524	2.87748e-10	1.6062e-09	NDPK3	nucleoside diphosphate kinase 3 (ndpk3), located to the inter-membrane space in mitochondria	Up
AT5G25910	40.0154	3.26115	0.716905	4.54893	5.39195e-06	1.84518e-05	AtRLP52	putative disease resistance protein induced by chitin oligomers.	Up
AT1G51700	852.142	1.61473	0.237893	6.78764	1.13981e-11	7.3183e-11	ADOF1	Encodes dof zinc finger protein (adof1).	Up
AT3G08970	284.292	3.34085	0.326157	10.2431	1.27135e-24	2.26685e-23	ATERDJ3A	J domain protein localized in ER lumen. Can compensate for the growth defect in jem1 scj1 mutant yeast. Also shows similarity to HSP40 proteins and is induced by heat stress. At high temperatures, mutant alleles are not transmitted through the pollen due to defects in pollen tube growth.	Up
AT5G03160	1490.04	1.51257	0.163398	9.25698	2.10294e-20	2.77123e-19	ATP58IPK	J domain protein localized in ER lumen. Can partially compensate for the growth defect in jem1 scj1 mutant yeast.	Up
AT3G62600	3190.67	1.20851	0.231066	5.23016	1.69365e-07	6.93322e-07	ATERDJ3B	J domain protein localized in ER lumen. Can partially compensate for the growth defect in jem1 scj1 mutant yeast. Forms a complex SDF2-ERdj3B-BiP that is required for the proper accumulation of the surface-exposed leucine-rich repeat receptor kinases EFR. EFR is involved in PAMP (pathogen associated molecular patterns) triggered immunity.	Up
AT1G69410	4187.96	1.92099	0.218154	8.80565	1.30092e-18	1.51149e-17	ATELF5A-3	Encodes eIF5A-2, a putative eukaryotic translation initiation factor. There are three eIF5A coding genes in Arabidopsis: eIF5A-1/At1g13950, eIF5A-2/At1g26630 and eIF5A-3/At1g69410.	Up
AT1G01060	105.369	1.86365	0.488174	3.81759	0.000134764	0.000378928	LHY	LHY encodes a myb-related putative transcription factor involved in circadian rhythm along with another myb transcription factor CCA1	Up
AT5G49480	11030.5	4.57671	0.421028	10.8703	1.59652e-27	3.42522e-26	ATCP1	AtCP1 encodes a novel Ca2+-binding protein, which shares sequence similarities with calmodulins. The expression of AtCP1 is induced by NaCl.	Up
AT4G25350	57.0398	3.91073	0.417745	9.36153	7.85877e-21	1.07036e-19	SHB1	SHB1 encodes a nuclear and cytosolic protein that has motifs homologous with SYG1 protein family members. Acts in cryptochrome signaling. Overexpression of SHB1 enhanced the expression of PHYTOCHROME-INTERACTING FACTOR4 (PIF4) under red light and promoted proteasome-mediated degradation of phytochrome A and hypocotyl elongation under far-red light. A knockout allele suppressed LONG HYPOCOTYL IN FAR-RED LIGHT1 (HFR1) expression and showed several deetiolation phenotypes. Acts upstream of HFR1. Regulates seed development.	Up
AT5G14760	246.607	1.07691	0.267025	4.033	5.50703e-05	0.000163745	AO	At5g14760 encodes for L-aspartate oxidase involved in the early steps of NAD biosynthesis. In contrary to the EC 1.4.3.16 (l-aspartate oxidase - deaminating) the enzyme catalyzes the reaction L-aspartate + O2 = iminoaspartate (alpha-iminosuccinate) + H2O2	Up
AT2G36620	4282.79	1.11155	0.167414	6.63956	3.14618e-11	1.93642e-10	RPL24A	RPL24A encodes ribosomal protein L24, homolog of cytosolic RPL24, found in archaea and higher eukaryotes. Arabidopsis has two RPL24 homologs, RPL24A (AT2G36620) and RPL24B (AT3G53020).	Up
AT3G53020	8587.13	1.11057	0.164058	6.76937	1.29344e-11	8.27484e-11	RPL24	RPL24B encodes ribosomal protein L24, homolog of cytosolic RPL24, found in archaea and higher eukaryotes. Arabidopsis has two RPL24 homologs, RPL24A (AT2G36620) and RPL24B. Mutants showed defects in apical-basal gynoecium patterning similar to previously described ett and mp mutants. Transformation of stv1-1 mutant with a uORF-eliminated ETT construct partially suppressed the stv1 gynoecium phenotype, implying that STV1 could influence ETT translation through its uORFs. Regulated by TCP20.	Up
AT2G15790	354.322	1.34463	0.187576	7.16844	7.58555e-13	5.40461e-12	CYP40	SQN encodes the Arabidopsis homolog of cyclophilin 40 (CyP40). It is specifically required for the vegetative but not the reproductive maturation of the shoot.	Up
AT5G05730	2278.04	1.0693	0.308033	3.47138	0.000517794	0.00132627	AMT1	ASA1 encodes the alpha subunit of anthranilate synthase, which catalyzes the rate-limiting step of tryptophan synthesis. ASA1 is induced by ethylene, and forms a link between ethylene signalling and auxin synthesis in roots.	Up
AT3G44990	2938.17	6.97996	0.372363	18.745	2.12473e-78	3.32261e-76	AtXTH31	xyloglucan endo-transglycosylase	Up
AT3G44320	409.51	1.28996	0.309375	4.16958	3.05168e-05	9.42284e-05	AtNIT3	This enzyme catalyzes the hydrolysis of indole-3-acetonitrile (IAN) to indole-3-acetic acid (IAA) (EC 3.5.5.1) and IAN to indole-3-acetamide (IAM) at lower levels. It is the only one of the four Arabidopsis nitrilases whose mRNA levels are strongly induced when plants experience sulphur deprivation. This enzyme likely participates in other non-auxin-related metabolic pathways.	Up
AT3G10050	2203.22	1.73026	0.140324	12.3304	6.21208e-35	2.00832e-33	OMR1	first enzyme in the biosynthetic pathway of isoleucine	Up
AT4G21470	607.374	1.09614	0.163225	6.71548	1.87446e-11	1.18337e-10	ATFMN/FHY	Bifunctional enzyme that catalyzes hydrolysis of FMN to riboflavin, and phosphorylation of riboflavin to FMN.	Up
AT3G59280	1238.94	1.0434	0.164076	6.35926	2.02727e-10	1.15109e-09	AtPAM16	mutant exhibited resistance to growth on media containing thaxtomin due to a difference in the rate of uptake of the toxin.We proposed that TXR1 is a component of, or regulator of, a dispensable transport mechanism.	Up
AT2G39700	8847.48	3.5221	0.265665	13.2577	4.07154e-40	1.70207e-38	ATEXP4	putative expansin. Naming convention from the Expansin Working Group (Kende et al, 2004. Plant Mol Bio). Involved in the formation of nematode-induced syncytia in roots of Arabidopsis thaliana.	Up
AT1G21310	7668.22	9.05085	0.350507	25.8222	5.00085e-147	4.79877e-144	ATEXT3	Encodes extensin 3.	Up
AT5G62050	1587.94	1.38163	0.133252	10.3685	3.44912e-25	6.39846e-24	ATOXA1	essential factor for protein sorting and assembly into membranes	Up
AT1G24520	10.4258	3.96099	1.40469	2.81983	0.00480495	0.0102857	BCP1	Male fertility gene acting on tapetum and microspore	Up
AT4G36220	8627.2	2.00133	0.109336	18.3044	7.63527e-75	1.14318e-72	CYP84A1	encodes ferulate 5-hydroxylase (F5H). Involved in lignin biosynthesis.	Up
AT5G07990	325.248	2.2923	0.311674	7.3548	1.91211e-13	1.43093e-12	CYP75B1	Required for flavonoid 3' hydroxylase activity.	Up
AT2G41660	426.704	2.44249	0.380376	6.42124	1.3517e-10	7.82656e-10	MIZ1	Essential for hydrotropism in roots. Mutant roots are defective in hydrotropism, and have slightly reduced phototropism and modified wavy growth response. Has normal gravitropism and root elongation.	Up
AT3G07970	20.9277	5.47564	1.34423	4.07345	4.63208e-05	0.000139398	QRT2	Required for pollen separation during normal development. In qrt mutants, the outer walls of the four meiotic products of the pollen mother cell are fused, and pollen grains are released in tetrads.May be required for cell type-specific pectin degradation.	Up
AT1G14610	4097.76	1.22993	0.160911	7.64352	2.11363e-14	1.72882e-13	TWN2	Required for proper proliferation of basal cells.	Up
AT3G11670	1176.34	1.22135	0.181013	6.74734	1.50584e-11	9.58393e-11	ATTS02	Responsible for the final assembly of galactolipids in photosynthetic membranes. Provides stability to the PS I core complex (e.g. subunits PsaD, PsaE).	Up
AT2G04160	3423.49	7.40055	0.274536	26.9566	4.77111e-160	5.59571e-157	AIR3	isolated from differential screening of a cDNA library from auxin-treated root culture. encodes a protein similar to subtilisin-like serine protease which is believed to be active outside the plant cell.	Up
AT3G07390	8194.68	3.4538	0.337909	10.2211	1.59493e-24	2.82945e-23	AIR12	isolated from differential screening of a cDNA library from auxin-treated root culture. sequence does not show homology to any known proteins and is predicted to be extracellular.	Up
AT1G52080	250.772	1.17237	0.230131	5.09435	3.49933e-07	1.38445e-06	AR791	unknown function	Up
AT2G26530	1737.43	2.5382	0.29303	8.66193	4.63826e-18	5.15088e-17	AR781	unknown function	Up
AT4G26780	935.578	1.97756	0.20297	9.74309	1.97454e-22	3.02062e-21	AR192	unknown function	Up
AT5G16990	2611.99	1.17164	0.152558	7.68	1.59083e-14	1.31341e-13	NA	molecular function has not been defined, was shown involved in oxidative stress tolerance.	Up
AT5G20230	1441.86	3.4666	0.47393	7.31458	2.58189e-13	1.91586e-12	ATBCB	Al-stress-induced gene	Up
AT5G50200	2093.18	5.05798	0.238132	21.2402	4.0589e-100	1.26011e-97	ATNRT3.1	Wound-responsive gene 3 (WR3). Encodes a high-affinity nitrate transporter. Up-regulated by nitrate. Involved in jasmonic acid-independent wound signal transduction.	Up
AT2G29350	2121.22	10.9215	1.19295	9.15502	5.43468e-20	6.94081e-19	SAG13	senescence-associated gene SAG13 encoding a short-chain alcohol dehydrogenase	Up
AT3G21230	307.706	1.49435	0.202031	7.39664	1.39672e-13	1.06142e-12	4CL5	The gene encodes a 4-coumarate coenzyme A ligase being able to use sinapate as substrate. The catalytic efficiency was in the following (descending) order: p-coumaric acid, caffeic acid, 5-OH-ferulic acid, ferulic acid and sinapic acid. At4CL5 was unable to use cinnamic acid as substrate. Knockout of At4CL5 (4cl5) revealed no effect on syringyl lignin content indicating that the activity observed does probably not occur in vivo.	Up
AT3G18830	8136.1	3.54931	0.17901	19.8275	1.72446e-87	3.60447e-85	ATPLT5	This gene encodes a plasma membrane-localized polyol/cyclitol/monosaccharide-H+-symporter. The symporter is able to catalyze the energy-dependent membrane passage of a wide range of linear polyols (three to six carbon backbone), of cyclic polyols (<i>myo</i>-inositol), and of numerous monosaccharides, including pyranose ring-forming and furanose ring-forming hexoses and pentoses. This gene belongs to a monosaccharide transporter-like (MST-like) superfamily.	Up
AT4G28450	1212.16	1.78034	0.132091	13.4781	2.10357e-41	9.34914e-40	NA	This gene is predicted to encode a protein with a DWD motif. It can bind to DDB1a in Y2H assays and may be involved in the formation of a CUL4-based E3 ubiquitin ligase	Up
AT1G65030	979.001	2.18499	0.154796	14.1152	3.05974e-45	1.65626e-43	NA	This gene is predicted to encode a protein with a DWD motif. It can bind to DDB1a in Y2H assays, and DDB1b in co-IP assays, and may be involved in the formation of a CUL4-based E3 ubiquitin ligase	Up
AT3G28930	2775.41	2.26853	0.19181	11.827	2.83213e-32	7.9673e-31	AIG2	avrRpt2-induced gene that exhibits RPS2- and avrRpt2-dependent induction early after infection with Pseudomonas syringae pv maculicola strain ES4326 carrying avrRpt2	Up
AT2G21620	5175.13	1.81804	0.160012	11.3619	6.47133e-30	1.60914e-28	RD2	Encodes gene that is induced in response to dessication; mRNA expression is seen 10 and 24 hrs after start of dessication treatment.	Up
AT3G04110	367.59	1.76411	0.175649	10.0434	9.8215e-24	1.63519e-22	ATGLR1.1	putative glutamate receptor (GLR1.1). Contains a functional cation - permeable pore domain. Involved in cellular cation homeostasis.	Up
AT4G11600	9110.39	2.46345	0.155454	15.8468	1.47909e-56	1.25907e-54	ATGPX6	Encodes glutathione peroxidase.	Up
AT4G31870	52.4942	2.41167	0.60701	3.97304	7.09626e-05	0.000208126	ATGPX7	Encodes glutathione peroxidase.	Up
AT1G02920	21606.1	9.27626	0.440896	21.0396	2.85047e-98	8.47553e-96	ATGST11	Encodes glutathione transferase belonging to the phi class of GSTs. Naming convention according to Wagner et al. (2002).	Up
AT1G02940	132.718	6.89943	1.2347	5.58792	2.29803e-08	1.03795e-07	ATGSTF5	Encodes glutathione transferase belonging to the phi class of GSTs. Naming convention according to Wagner et al. (2002).	Up
AT5G17220	1909.04	12.7405	1.21014	10.5281	6.41367e-26	1.24792e-24	ATGSTF12	Encodes glutathione transferase belonging to the phi class of GSTs. Naming convention according to Wagner et al. (2002). Mutants display no pigments on leaves and stems.	Up
AT1G17170	5001.02	7.65046	0.33656	22.7313	2.19657e-114	1.25329e-111	ATGSTU24	Encodes glutathione transferase belonging to the tau class of GSTs. Naming convention according to Wagner et al. (2002).	Up
AT1G17180	4437.27	9.66843	0.449582	21.5054	1.38671e-102	4.64679e-100	ATGSTU25	Encodes glutathione transferase belonging to the tau class of GSTs. Naming convention according to Wagner et al. (2002).	Up
AT1G59700	914.31	1.00367	0.184624	5.43628	5.44041e-08	2.35788e-07	ATGSTU16	Encodes glutathione transferase belonging to the tau class of GSTs. Naming convention according to Wagner et al. (2002).	Up
AT1G69920	87.0851	9.41836	1.25309	7.51611	5.64291e-14	4.46337e-13	ATGSTU12	Encodes glutathione transferase belonging to the tau class of GSTs. Naming convention according to Wagner et al. (2002).	Up
AT1G69930	721.667	12.5449	1.19349	10.5112	7.67488e-26	1.47968e-24	ATGSTU11	Encodes glutathione transferase belonging to the tau class of GSTs. Naming convention according to Wagner et al. (2002).	Up
AT1G78340	237.724	6.19258	0.55822	11.0934	1.34994e-28	3.08761e-27	ATGSTU22	Encodes glutathione transferase belonging to the tau class of GSTs. Naming convention according to Wagner et al. (2002).	Up
AT2G29460	2083.16	8.73639	0.402017	21.7314	1.03576e-104	4.12565e-102	ATGSTU4	Encodes glutathione transferase belonging to the tau class of GSTs. Naming convention according to Wagner et al. (2002).	Up
AT2G29470	45.2971	7.50523	1.28064	5.86054	4.61354e-09	2.24571e-08	ATGSTU3	Encodes glutathione transferase belonging to the tau class of GSTs. Naming convention according to Wagner et al. (2002).	Up
AT2G29490	627.347	8.15633	0.508699	16.0337	7.43027e-58	6.61858e-56	ATGSTU1	Encodes glutathione transferase belonging to the tau class of GSTs. Naming convention according to Wagner et al. (2002).	Up
AT3G09270	867.584	3.50647	0.329009	10.6577	1.60555e-26	3.23423e-25	ATGSTU8	Encodes glutathione transferase belonging to the tau class of GSTs. Naming convention according to Wagner et al. (2002).	Up
AT5G62480	110.925	5.94677	1.09484	5.43165	5.58365e-08	2.4155e-07	ATGSTU9	Encodes glutathione transferase belonging to the tau class of GSTs. Naming convention according to Wagner et al. (2002).	Up
AT2G29420	224.042	2.55362	0.355422	7.18476	6.73272e-13	4.81486e-12	ATGSTU7	Encodes glutathione transferase belonging to the tau class of GSTs. Naming convention according to Wagner et al. (2002). Induced by Salicylic acid. Independent of NPR1 for their induction by salicylic acid.	Up
AT2G02390	2665.67	2.28811	0.114199	20.0361	2.66891e-89	6.12428e-87	ATGSTZ1	Encodes glutathione transferase belonging to the zeta class of GSTs. Naming convention according to Wagner et al. (2002). The protein undergoes spontaneous thiolation following treatment with the oxidant tert-butylhydroperoxide.	Up
AT3G02230	13217.1	2.67893	0.210633	12.7185	4.6669e-37	1.65354e-35	ATRGP1	reversibly glycosylated polypeptide possibly involved in plant cell wall synthesis	Up
AT4G01070	4949.71	1.30216	0.229629	5.67071	1.42208e-08	6.60366e-08	GT72B1	the glycosyltransferase (UGT72B1) is involved in metabolizing xenobiotica (chloroaniline and chlorophenole). Comparison between wild type and knock-out mutant demonstrates the central role of this gene for metabolizing chloroaniline but significantly less for chlorophenole. The glucosyltransferase preferred UDP-xylose over UDP-glucose indicating its (additional) functioning as a xylosyltransferase in planta	Up
AT5G44480	96.4296	2.78892	0.699923	3.98461	6.75909e-05	0.000198734	DUR	mutant has Altered lateral root; UDP Glucose Epimerase	Up
AT5G02130	228.153	1.35927	0.16395	8.2908	1.12489e-16	1.11282e-15	NDP1	mutant has Growth rate reduction, increased salt sensitivity; Putative Kinesin Light Chain	Up
AT1G70170	7.9435	5.26993	1.45767	3.61531	0.00029999	0.000798826	At2-MMP	mutant has Late flowering; Early senescence; Matrix Metalloproteinase	Up
AT1G12210	35.56	2.10896	0.500394	4.2146	2.50221e-05	7.83276e-05	RFL1	RFL1 has high sequence similarity to the adjacent disease resistance (R) gene RPS5.	Up
AT5G49910	9338.48	1.30271	0.191182	6.81399	9.49273e-12	6.1341e-11	cpHsc70-2	Stromal heat shock protein involved in protein import into chloroplast.	Up
AT5G61270	249.983	2.34184	0.35826	6.53672	6.28833e-11	3.76284e-10	PIF7	Basic helix-loop-helix (bHLH) phytochrome interacting factor. Interacts specifically with the far-red lightabsorbing Pfr form of phyB through a conserved domain called the active phyB binding motif. Upon light exposure, PIF7 rapidly migrates to intranuclear speckles, where it colocalizes with phyB. Role as negative regulator of phyB-mediated seedling deetiolation.	Up
AT5G03740	1318.89	1.06931	0.108373	9.86694	5.79044e-23	9.2748e-22	HD2C	HD2-type histone deacetylase HDAC. Involved in the ABA and stress responses. Mediates transcriptional repression	Up
AT2G18950	1681.23	1.514	0.148213	10.215	1.69825e-24	3.00518e-23	ATHPT	Encodes homogentisate phytyltransferase involved in tocopherol biosynthesis. Has impact on seed longevity and plays a role in the adaptation to low temperature stress, notably phloem loading.	Up
AT1G28210	197.017	2.23646	0.227625	9.82516	8.77311e-23	1.38113e-21	AtDjB1	DnaJ homolog AtJ1 (atj)	Up
AT2G01730	65.7803	1.74716	0.38613	4.52479	6.04563e-06	2.05688e-05	ATCPSF73-II	a homolog of cleavage and polyadenylation specificity factor that plays an essential role in the development of female gametophyte and embryo	Up
AT2G36890	102.956	2.35851	0.490921	4.80427	1.55319e-06	5.69753e-06	ATMYB38	Putative homolog of the Blind gene in tomato. Together with RAX1 and RAX3 belong to the class R2R3 MYB genes; encoded by the Myb-like transcription factor MYB38, regulates axillary meristem formation.	Up
AT5G23000	90.1485	6.61936	1.20303	5.50225	3.74966e-08	1.6557e-07	ATMYB37	Putative homolog of the Blind gene in tomato. Together with RAX2 and RAX3 belong to the class R2R3 MYB genes; encoded by the Myb-like transcription factor MYB37, regulates axillary meristem formation. RAX1 is expressed in a small central domain within the boundary zone separating SAM and leaf primordia during early leaf primordium development and is currently the earliest spatial marker for future axillary meristems. Member of the R2R3 factor gene family.	Up
AT3G20440	396.639	2.29346	0.26723	8.58235	9.2954e-18	1.00685e-16	BE1	BE1 ia a putative glycoside hydrolase. It plays vital roles during embryogenesis and in carbohydrate metabolism. Mutation in BE1 has pleotrophic effect on the whole plant development.	Up
AT1G66480	621.604	5.15781	0.266134	19.3805	1.12716e-83	1.98296e-81	NA	Involved in chloroplast avoidance movement under intermediate and high light intensities	Up
AT1G15550	18.6305	2.37125	0.873805	2.71371	0.00665348	0.0138348	ATGA3OX1	Involved in later steps of the gibberellic acid biosynthetic pathway. Activated by AGAMOUS in a cal-1, ap1-1 background. Deletion of 208 bp from -1016 to -809 (&#916;-808) resulted in loss of GA-negative feedback (this sequence, which contains a 43-bp sequence GNFEI, was shown to be sufficient for GA-negative feedback).	Up
AT2G38530	37192.3	4.37193	0.55798	7.83529	4.67771e-15	4.0655e-14	AtLtpI-5	Involved in lipid transfer between membranes. Belongs to a family of Lipid transfer proteins. Sequence similarity to other plant/Arabidopsis LPT genes but highest similarity to LPT1. Stress and pathogen-inducible motifs found in the upstream region. Expressed in flower, leaves and siliques but absent in roots. Predicted to be a member of PR-14 pathogenesis-related protein family with the following members: At2g38540/LTP1, At2g38530/LTP2, At5g59320/LTP3, At5g59310/LTP4, At3g51600/LTP5, At3g08770/LTP6, At2g15050/LTP7, At2g18370/LTP8, At2g15325/LTP9, At5g01870/LTP10, At4g33355/LTP11, At3g51590/LTP12, At5g44265/LTP13, At5g62065/LTP14, At4g08530/LTP15.	Up
AT3G26830	4348.97	12.9212	1.04914	12.3159	7.43775e-35	2.3863e-33	CYP71B15	Mutations in pad3 are defective in biosynthesis of the indole derived phytoalexin camalexin. Encodes a cytochrome P450 enzyme that catalyzes the conversion of dihydrocamalexic acid to camalexin.	Up
AT5G08620	1312.51	1.29671	0.158021	8.20592	2.28822e-16	2.20478e-15	ATRH25	Similar in sequence to DEAD-box RNA helicases. Binds RNA. Involved in drought, salt and cold stress responses.	Up
AT3G16320	112.864	1.78842	0.345974	5.16924	2.35048e-07	9.49865e-07	CDC27a	Subunit in the anaphase-promoting complex. Role in gametogenesis, control of mitotic progression and cell differentiation during the entire life cycle.	Up
AT5G02820	666.835	1.29082	0.244238	5.2851	1.25634e-07	5.23543e-07	BIN5	Involved in the patterning and shape of leaf trichomes. Encodes the DNA topoisomerase VI SPO11-3, involved in endoreduplication	Up
AT4G31120	1163.65	1.25103	0.11085	11.2858	1.54161e-29	3.73222e-28	AtPMRT5	Involved in vernalization. Required for epigenetic silencing of FLC, and for vernalization-mediated histone modification.	Up
AT4G28640	503.944	1.90616	0.167741	11.3637	6.33985e-30	1.57831e-28	IAA11	Auxin induced gene, IAA11 (IAA11).	Up
AT1G15580	301.791	2.49232	0.318277	7.83067	4.85271e-15	4.2124e-14	ATAUX2-27	auxin induced protein	Up
AT1G77000	264.528	1.26459	0.266451	4.74605	2.0743e-06	7.48045e-06	ATSKP2;2	AtSKP2;2 is a homolog of human SKP2, the human F-box protein that recruits E2F1. Contains an F-box motif at the N-terminal region and a C-terminal Leu-rich repeat domain. Forms part of an E3-ubiquitin-ligase SCF (Skp1, cullin, F-box) complex and recruits phosphorylated AtE2Fc, a transcriptional factor that might play a role in cell division and during the transition from skotomorphogenesis to photomorphogenesis. AtSKP2;1 (At1g21410) and AtSKP2;2 (At1g77000) may be duplicated genes. AtSKP2b may also be involved in the degradation of KRP1/ICK1, a CDK inhibitor.	Up
AT4G09820	159.338	6.41439	0.798354	8.03451	9.39534e-16	8.6538e-15	AtTT8	TT8 is a regulation factor that acts in a concerted action with TT1, PAP1 and TTG1 on the regulation of flavonoid pathways, namely proanthocyanidin and anthocyanin biosynthesis. Affects dihydroflavonol 4-reductase gene expression. It is thought that a ternary complex composed of TT2, TT8 and TTG1 is necessary for correct expression of BAN in seed endothelium. Also important for important for marginal trichome development.	Up
AT3G50740	2856.39	2.16138	0.255823	8.44873	2.94496e-17	3.06111e-16	UGT72E1	UGT72E1 is an UDPG:coniferyl alcohol glucosyltransferase which specifically glucosylates sinapyl- and coniferyl aldehydes. The enzyme is thought to be involved in lignin metabolism.	Up
AT1G70560	98.088	2.6547	0.340616	7.79381	6.50198e-15	5.57301e-14	CKRC1	TAA1 is involved in the shade-induced production of indole-3-pyruvate (IPA), a precursor to IAA, a biologically active auxin. It is also involved in regulating many aspects of plant growth and development from embryogenesis to flower formation and plays a role in ethylene-mediated signaling. This enzyme can catalyze the formation of IPA from L-tryptophan. Though L-Trp is expected to be the preferred substrate in vivo, TAA1 also acts as an aminotransferase using L-Phe, L-Tyr, L-Leu, L-Ala, L-Met, and L-Gln.	Up
AT5G13080	104.265	7.19644	0.878094	8.19553	2.49496e-16	2.39632e-15	ATWRKY75	WRKY75 is one of several transcription factors induced during Pi deprivation. It is nuclear localized and regulated differentially during Pi starvation. RNAi mediated suppression of WRKY75 made the plants more susceptible to Pi stress as indicated by the higher accumulation of anthocyanin during Pi starvation.	Up
AT1G07570	393.904	1.47488	0.212284	6.94769	3.71305e-12	2.47275e-11	APK1	Protein kinase capable of phosphorylating tyrosine, serine, and threonine residues	Up
AT5G13280	1999.48	1.43787	0.104362	13.7777	3.472e-43	1.68888e-41	AK	Asp kinase inhibited by Lys and S-adenosylmethionine. Contains regulatory domains that belong to the ACT domain family, which allow binding to a extreme variety of ligands. Can function as a monomer or as a dimer with acetohydroxyacid synthase (HSDH).	Up
AT5G05390	62.2954	6.06932	1.24369	4.88011	1.06028e-06	3.96169e-06	LAC12	putative laccase, a member of laccase family of genes (17 members in Arabidopsis).	Up
AT3G55240	304.112	9.96037	1.25724	7.92242	2.32933e-15	2.0819e-14	NA	Overexpression leads to PEL (Pseudo-Etiolation in Light) phenotype.	Up
AT2G16770	407.227	1.13484	0.205034	5.53489	3.11426e-08	1.38615e-07	AtbZIP23	Basic-region leucine zipper (bZIP23) transcription factor involved in the adaptation to zinc deficiency. Binds ZDRE motifs.	Up
AT4G22880	1628.37	7.85926	0.39064	20.1189	5.03713e-90	1.16856e-87	ANS	encodes leucoanthocyanidin dioxygenase, which is involved in proanthocyanin biosynthesis. Mutant analysis suggests that this gene is also involved in vacuole formation.	Up
AT3G17800	682.958	1.17648	0.214662	5.4806	4.23892e-08	1.86007e-07	DUF760-6	mRNA level of the MEB5.2 gene (At3g17800) remains unchanged after cutting the inflorescence stem	Up
AT1G29920	29941.4	4.81838	0.531508	9.0655	1.24039e-19	1.54854e-18	AB165	Encodes lhcb1.1 a component of the LHCIIb light harvesting complex associated with photosystem II.	Up
AT2G35000	48.3869	2.80176	0.4337	6.46014	1.04607e-10	6.11902e-10	ATL2G	E3 ligase-like protein induced by chitin oligomers.	Up
AT3G16530	555.015	2.04383	0.456137	4.48074	7.43845e-06	2.50172e-05	NA	Lectin like protein whose expression is induced upon treatment with chitin oligomers.	Up
AT1G53920	164.594	2.14324	0.302156	7.09314	1.31102e-12	9.09527e-12	GLIP5	Contains lipase signature motif and GDSL domain.	Up
AT1G53990	7.92629	5.16201	1.47727	3.49429	0.000475326	0.00122563	GLIP3	Contains lipase signature motif and GDSL domain.	Up
AT3G14225	3.4627	5.6677	1.74	3.25731	0.00112475	0.00270841	GLIP4	Contains lipase signature motif and GDSL domain.	Up
AT4G24270	866.447	1.16024	0.161643	7.17777	7.08588e-13	5.06056e-12	EMB140	A locus involved in embryogenesis. Mutations in this locus result in embryo lethality.	Up
AT4G25200	82.4786	3.79418	0.703594	5.39257	6.94566e-08	2.97967e-07	ATHSP23.6-MITO	AtHSP23.6-mito mRNA, nuclear gene encoding mitochondrial	Up
AT5G11670	16766.6	2.04342	0.120506	16.957	1.7074e-64	1.86762e-62	ATNADP-ME2	The malic enzyme (EC 1.1.1.40) encoded by AtNADP-ME2 is presumably a cytosolic enzyme involved in malate metabolism and possibly assisting the oxidative pentose phosphate pathway. AtNADP-ME2 counts for the major part of NADP-ME activity in mature tissues of Arabidopsis.	Up
AT2G15310	147.859	1.22033	0.309014	3.94912	7.84401e-05	0.000228501	ARFB1A	A member of ARF GTPase family. A thaliana has 21 members of this family, known to be essential for vesicle coating and uncoating and functions in GTP-binding. Gene encoding ADP-ribosylation factor and similar to ADP-ribosylation factor (GI:861205) (Chlamydomonas reinhardtii), other ARFs and ARF-like proteins.	Up
AT3G09520	176.164	4.15033	0.425075	9.76375	1.61081e-22	2.48944e-21	ATEXO70H4	A member of EXO70 gene family, putative exocyst subunits, conserved in land plants. Arabidopsis thaliana contains 23 putative EXO70 genes, which can be classified into eight clusters on the phylogenetic tree.	Up
AT3G55150	142.795	10.2106	1.20435	8.47812	2.2887e-17	2.39785e-16	ATEXO70H1	A member of EXO70 gene family, putative exocyst subunits, conserved in land plants. Arabidopsis thaliana contains 23 putative EXO70 genes, which can be classified into eight clusters on the phylogenetic tree.	Up
AT5G13150	12.6245	4.37094	1.43486	3.04624	0.00231723	0.00527371	ATEXO70C1	A member of EXO70 gene family, putative exocyst subunits, conserved in land plants. Arabidopsis thaliana contains 23 putative EXO70 genes, which can be classified into eight clusters on the phylogenetic tree.	Up
AT5G61010	547.036	1.42427	0.21279	6.69334	2.18139e-11	1.36813e-10	ATEXO70E2	A member of EXO70 gene family, putative exocyst subunits, conserved in land plants. Arabidopsis thaliana contains 23 putative EXO70 genes, which can be classified into eight clusters on the phylogenetic tree.	Up
AT5G12330	275.981	8.7508	1.19847	7.30164	2.84284e-13	2.09843e-12	LRP1	A member of SHI gene family. Arabidopsis thaliana has ten members that encode proteins with a RING finger-like zinc finger motif. Despite being highly divergent in sequence, many of the SHI-related genes are partially redundant in function and synergistically promote gynoecium, stamen and leaf development in Arabidopsis. Expressed in lateral root primordia and induced by auxin. SWP1 is involved in the repression of LRP1 via histone deacetylation.	Up
AT1G66600	12.234	2.35101	1.01466	2.31703	0.0205022	0.0381347	ABO3	A member of WRKY Transcription Factor; Group III. Involved in the regulation of plant responses to ABA and drought stress.	Up
AT5G53760	503.523	1.72816	0.188731	9.15675	5.34855e-20	6.84323e-19	ATMLO11	A member of a large family of seven-transmembrane domain proteins specific to plants, homologs of the barley mildew resistance locus o (MLO) protein. The Arabidopsis genome contains 15 genes encoding MLO proteins, with localization in plasma membrane. Phylogenetic analysis revealed four clades of closely-related AtMLO genes. ATMLO11 belongs to the clade I, with AtMLO4 and AtMLO14. The gene is expressed during early seedling growth (in primary root), in root tips and lateral root primordia, and in very young leaves, and in flowers and fruit abscission zone, as shown by GUS activity patterns. The expression of several phylogenetically closely-related AtMLO genes showed similar or overlapping tissue specificity and analogous responsiveness to external stimuli, suggesting functional redundancy, co-function, or antagonistic function(s).	Up
AT2G39200	1897.17	8.96101	0.358807	24.9745	1.15804e-137	9.77892e-135	ATMLO12	A member of a large family of seven-transmembrane domain proteins specific to plants, homologs of the barley mildew resistance locus o (MLO) protein. The Arabidopsis genome contains 15 genes encoding MLO proteins, with localization in plasma membrane. Phylogenetic analysis revealed four clades of closely-related AtMLO genes. ATMLO6 belongs to the clade IV, with AtMLO2, AtMLO3 and AtMLO12. The gene is expressed during early seedling growth, in root tips and cotyledon vascular system, in floral organs (anthers and stigma), and in fruit abscission zone, as shown by GUS activity patterns. The expression of several phylogenetically closely-related AtMLO genes showed similar or overlapping tissue specificity and analogous responsiveness to external stimuli, suggesting functional redundancy, co-function, or antagonistic function(s).	Up
AT1G61560	89.2962	5.40344	0.506238	10.6737	1.3509e-26	2.73432e-25	ATMLO6	A member of a large family of seven-transmembrane domain proteins specific to plants, homologs of the barley mildew resistance locus o (MLO) protein. The Arabidopsis genome contains 15 genes encoding MLO proteins, with localization in plasma membrane. Phylogenetic analysis revealed four clades of closely-related AtMLO genes. ATMLO6 belongs to the clade IV, with AtMLO2, AtMLO3 and AtMLO12. The gene is expressed during early seedling growth, in roots and lateral root primordia, in flower and fruit abscission zone, in vascular system of cotyledons, young leaves and petals, in mature rosette leaves, in anthers, as shown by GUS activity patterns. The expression of several phylogenetically closely-related AtMLO genes showed similar or overlapping tissue specificity and analogous responsiveness to external stimuli, suggesting functional redundancy, co-function, or antagonistic function(s).	Up
AT5G56030	19647.5	1.65354	0.222823	7.42088	1.16343e-13	8.88632e-13	AtHsp90.2	A member of heat shock protein 90 (HSP90) gene family. Expressed in all tissues and abundant in root apical meristem, pollen and tapetum. Expression is NOT heat-induced but induced by IAA and NaCl. Interacts with HsfA1d in the cytosol and the nucleus and negatively regulates HsfA1d. Did not bind to AtHsfA4c.	Up
AT5G56010	12981	1.49536	0.230146	6.49742	8.17077e-11	4.82498e-10	AtHsp90-3	A member of heat shock protein 90 (HSP90) gene family. Expressed in all tissues and abundant in root apical meristem, pollen and tapetum. Expression is NOT heat-induced but induced by IAA and NaCl. Overexpression reduced tolerance to heat and conferred higher tolerance to calcium.	Up
AT1G01480	642.984	10.7165	1.03522	10.3519	4.10103e-25	7.56791e-24	ACS2	a member of the 1-aminocyclopropane-1-carboxylate (ACC) synthase (S-adenosyl-L-methionine methylthioadenosine-lyase, EC 4.4.1.14) gene family, isolated from a flower-specific cDNA library.	Up
AT1G66700	364.234	11.3001	1.3181	8.57301	1.00814e-17	1.08641e-16	PXMT1	A member of the Arabidopsis SABATH methyltransferase gene family. Encodes PXMT1, a methyltransferase that methylates 1,7-paraxanthine.	Up
AT1G29395	5085.22	1.30309	0.235064	5.54353	2.96428e-08	1.32358e-07	COR413-TM1	Integral membrane protein in the inner envelope of chloroplasts. Provide freezing tolerance. Expression is induced by short-term cold-treatment, water deprivation, and abscisic acid treatment.	Up
AT5G19550	4475.82	2.06066	0.140418	14.6752	9.29359e-49	5.73676e-47	AAT2	Nitrogen metabolism. Major cytosolic isoenzyme controlling aspartate biosynthesis in the light.	Up
AT4G13430	12401.4	1.24208	0.200585	6.19225	5.93097e-10	3.19515e-09	ATLEUC1	Encodes methylthioalkylmalate isomerase.	Up
AT1G64970	596.703	2.3778	0.272865	8.71422	2.92763e-18	3.29452e-17	G-TMT	gamma-tocopherol methyltransferase (g-TMT) mRNA, nuclear; mutant has Deficient in alpha and beta tocopherol; Accumulates gamma tocopherol in leaves	Up
AT4G35520	32.3598	1.37182	0.54931	2.49734	0.0125128	0.024441	ATMLH3	DNA mismatch repair protein similar to MutL. Required for normal levels of meiotic crossovers	Up
AT5G13490	12768.8	4.86523	0.252268	19.2859	7.0496e-83	1.21987e-80	AAC2	Encodes mitochondrial ADP/ATP carrier	Up
AT1G14980	5419.9	2.20046	0.244216	9.01029	2.0551e-19	2.53566e-18	CPN10	Encodes mitochondrial-localized chaperonin 10 that complements the E.coli groES mutant. Its mRNA is upregulated in response to heat shock treatment and is expressed uniformly in various organs.	Up
AT1G16540	224.232	1.58586	0.283143	5.6009	2.1324e-08	9.67069e-08	ABA3	Encodes molybdenum cofactor sulfurase. Involved in Moco biosynthesis. Involved in the conversion of ABA-aldehyde to ABA, the last step of abscisic acid (ABA) biosynthesis. <i>sir</i> loss-of-function mutants are resistant to sirtinol, a modulator of auxin signaling.N terminal domain is similar to bacterial NifS suggesting a common mechanism for sulphur mobilization and transfer. Also involved in protein import into chloroplasts.	Up
AT1G52040	3127.6	2.04401	0.842602	2.42583	0.0152733	0.0292811	ATMBP	Encodes myrosinase-binding protein expressed in flowers.	Up
AT1G32450	748.662	1.34697	0.426506	3.15816	0.00158767	0.00372126	AtNPF7.3	Transmembrane nitrate transporter. Involved in xylem transport of nitrate from root to shoot. Induced in response to nitrate. Not involved in nitrate uptake. expressed in root pericycle cells.	Up
AT5G23810	140.39	2.21452	0.341592	6.48295	8.99462e-11	5.28781e-10	AAP7	Encodes nonfunctional amino acid transporter. AAP7 is the most distantly related member of the AAP family, a group of well characterized amino acid transporters within the ATF1 superfamily. Expression of this gene has not been detected with RNA gel blots or promoter GUS studies.	Up
AT1G18800	1670.04	1.6284	0.15387	10.583	3.5731e-26	7.05628e-25	NRP2	Double nrp1-1 nrp2-1 mutants show arrest of cell cycle progression at G2/M and disordered cellular organization occurred in root tips. Localize in the nucleus and can form homomeric and heteromeric protein complexes with NRP1. Bind histones Histone2A and Histone2B and associate with chromatin in vivo.	Up
AT1G74560	2674.55	1.0049	0.144488	6.95488	3.52872e-12	2.35888e-11	NRP1	Double nrp1-1 nrp2-1 mutants show arrest of cell cycle progression at G2/M and disordered cellular organization occurred in root tips. Localize in the nucleus and can form homomeric and heteromeric protein complexes with NRP2. Bind histones Histone2A and Histone2B and associate with chromatin in vivo.	Up
AT3G51800	5657.41	1.47181	0.115382	12.756	2.88681e-37	1.03294e-35	ATEBP1	putative nuclear DNA-binding protein G2p (AtG2) mRNA,	Up
AT4G15200	9.97831	4.93606	1.36446	3.61759	0.000297355	0.00079251	AFH3	Actin nucleation factor that directs the formation of actin cables in pollen tubes. Involved in cytoplasmic streaming and polarized growth in pollen tubes.	Up
AT1G63780	980.772	1.5528	0.144393	10.754	5.67697e-27	1.17727e-25	IMP4	Small nucleolar ribonucleoprotein protein involved in ribosomal RNA processing. Located in nucleolus and cajal bodies.	Up
AT4G34210	30.6141	7.24945	1.27293	5.6951	1.23298e-08	5.75999e-08	ASK11	one of 20 SKP1 homologs in Arabidopsis. Protein is most similar to ASK12 and RNAi lines show defects in stamen development.	Up
AT3G47780	655.044	3.55856	0.164279	21.6617	4.71251e-104	1.6862e-101	ABCA7	member of ATH subfamily	Up
AT2G03090	592.898	1.30798	0.257861	5.07243	3.92759e-07	1.54549e-06	ATEXP15	member of Alpha-Expansin Gene Family. Naming convention from the Expansin Working Group (Kende et al, 2004. Plant Mol Bio). Involved in the formation of nematode-induced syncytia in roots of Arabidopsis thaliana.	Up
AT4G17615	763.541	1.92537	0.203848	9.4451	3.55073e-21	4.97329e-20	ATCBL1	Member of AtCBL (Calcineurin B-like Calcium Sensor Proteins) family. Protein level is increased upon high salt, mannitol, and cold stresses. CBL1 interacts with CIPK23 and recruits the kinase to the plasma membrane where the substrate(s) of CIPK23 may reside. CBL1 localization is regulated by protein modification including myristolation and acylation.	Up
AT3G20110	20.3978	3.65237	1.41976	2.57254	0.0100957	0.0201827	CYP705A20	member of CYP705A	Up
AT4G12300	1097.86	1.56122	0.131794	11.8458	2.26159e-32	6.42591e-31	CYP706A4	member of CYP706A	Up
AT4G12330	133.081	8.48385	1.20223	7.05675	1.70444e-12	1.1694e-11	CYP706A7	member of CYP706A	Up
AT4G22710	396.531	6.18467	0.509951	12.128	7.50883e-34	2.31077e-32	CYP706A2	member of CYP706A	Up
AT5G24910	2.78383	4.87213	1.82448	2.67043	0.00757551	0.0155737	CYP714A1	member of CYP714A	Up
AT5G52400	51.8311	5.77556	0.811852	7.11405	1.12686e-12	7.87461e-12	CYP715A1	member of CYP715A	Up
AT1G19630	308.626	4.04314	0.262654	15.3934	1.81176e-53	1.36114e-51	CYP722A1	member of CYP722A	Up
AT2G45570	2584.71	10.1631	0.518972	19.5831	2.15652e-85	4.02887e-83	CYP76C2	member of CYP76C	Up
AT2G45580	11.2909	5.62456	1.34393	4.18515	2.84981e-05	8.83829e-05	CYP76C3	member of CYP76C	Up
AT5G09970	293.775	3.21224	0.367989	8.72916	2.56561e-18	2.90416e-17	CYP78A7	member of CYP78A	Up
AT4G37370	1246.64	4.47989	0.22639	19.7884	3.74819e-87	7.68233e-85	CYP81D8	member of CYP81D	Up
AT5G36220	499.795	2.13586	0.318865	6.69831	2.10838e-11	1.32431e-10	CYP81D1	member of CYP81D	Up
AT4G37400	65.091	2.12259	0.428895	4.94897	7.46089e-07	2.84103e-06	CYP81F3	member of CYP81F	Up
AT5G57220	407.439	2.48142	0.446296	5.56003	2.69721e-08	1.20996e-07	CYP81F2	member of CYP81F, involved in glucosinolate metabolism. Mutants had impaired resistance to fungi.	Up
AT3G25180	1007.46	4.23338	1.02719	4.12132	3.76708e-05	0.000115023	CYP82G1	member of CYP82G	Up
AT1G64940	197.285	4.47277	0.471463	9.48699	2.37793e-21	3.3534e-20	CYP89A6	member of CYP89A	Up
AT1G64950	3009.32	1.03769	0.295257	3.51453	0.000440533	0.00114069	CYP89A5	member of CYP89A	Up
AT3G48520	3026.48	3.5086	0.999118	3.5117	0.000445258	0.00115236	CYP94B3	member of CYP94B	Up
AT4G21940	173.549	2.5508	0.280278	9.10096	8.95399e-20	1.12852e-18	CPK15	member of Calcium Dependent Protein Kinase	Up
AT2G46450	804.509	2.70122	0.299315	9.02469	1.80207e-19	2.22998e-18	ATCNGC12	Member of Cyclic nucleotide gated channel family.Positive regulator of resistance against avirulent fungal pathogen.Suppresses the phenotype conferred by cpr22 in a dosage-dependent manner.	Up
AT1G05300	829.976	7.17491	0.355352	20.191	1.17443e-90	2.84982e-88	ZIP5	member of Fe(II) transporter isolog family	Up
AT4G33020	6.74619	6.4943	1.5311	4.24158	2.21954e-05	6.99682e-05	ATZIP9	member of Fe(II) transporter isolog family	Up
AT4G09600	149.066	2.68991	0.977886	2.75075	0.00594598	0.0124938	GASA3	One of GASA gene family which is related to a GA-stimulated transcript (GAST) from tomato.	Up
AT2G41690	59.0001	7.11627	1.21907	5.83744	5.30081e-09	2.56487e-08	AT-HSFB3	member of Heat Stress Transcription Factor (Hsf) family	Up
AT4G18880	937.963	1.73017	0.190034	9.10454	8.66349e-20	1.09256e-18	AT-HSFA4A	member of Heat Stress Transcription Factor (Hsf) family	Up
AT2G26150	233.91	3.45535	0.645486	5.35309	8.64627e-08	3.6675e-07	ATHSFA2	member of Heat Stress Transcription Factor (Hsf) family. Involved in response to misfolded protein accumulation in the cytosol. Regulated by alternative splicing and non-sense-mediated decay.	Up
AT1G12940	5.0979	5.6284	1.62916	3.45478	0.000550732	0.00140417	ATNRT2.5	member of High affinity nitrate transporter family	Up
AT3G45060	484.926	5.02822	0.576639	8.71988	2.78501e-18	3.14408e-17	ATNRT2.6	member of High affinity nitrate transporter family	Up
AT4G12120	235.4	2.67146	0.289976	9.21268	3.18096e-20	4.11478e-19	ATSEC1B	member of KEULE Gene Family	Up
AT3G14720	1479.04	1.33064	0.200451	6.63822	3.17501e-11	1.95245e-10	ATMPK19	member of MAP Kinase	Up
AT3G50310	57.5121	3.02638	0.567242	5.33524	9.54166e-08	4.02546e-07	AIK1	member of MEKK subfamily	Up
AT1G30410	646.59	2.40045	0.308218	7.78817	6.79877e-15	5.81323e-14	ABCC12	member of MRP subfamily	Up
AT1G30420	156.661	1.07698	0.453256	2.3761	0.0174969	0.0330686	ABCC11	member of MRP subfamily	Up
AT3G13100	143.048	1.22339	0.397421	3.07831	0.00208178	0.0047796	ABCC7	member of MRP subfamily	Up
AT3G21250	2988.39	2.16321	0.137674	15.7125	1.2415e-55	1.02782e-53	ABCC8	member of MRP subfamily	Up
AT3G59140	2076.41	7.02265	0.226248	31.0396	1.57436e-211	6.64726e-208	ABCC10	member of MRP subfamily	Up
AT3G60160	123.938	5.22389	0.528507	9.88422	4.87343e-23	7.82381e-22	ABCC9	member of MRP subfamily	Up
AT1G06180	428.455	3.49897	0.197494	17.7168	3.11083e-70	4.13036e-68	ATMYB13	member of MYB3R- and R2R3- type MYB- encoding genes	Up
AT5G02270	618.863	1.5089	0.141354	10.6746	1.33781e-26	2.71042e-25	ABCI20	member of NAP subfamily	Up
AT1G15960	59.5881	2.34188	0.593361	3.9468	7.92025e-05	0.000230563	ATNRAMP6	member of Nramp2 family	Up
AT1G64170	1417.32	4.71003	0.292699	16.0917	2.91567e-58	2.63046e-56	ATCHX16	member of Putative Na+/H+ antiporter family	Up
AT1G79400	34.5491	2.16573	0.767544	2.82163	0.00477796	0.0102341	ATCHX2	member of Putative Na+/H+ antiporter family	Up
AT5G11210	47.5166	7.24806	1.24385	5.82711	5.63947e-09	2.7225e-08	ATGLR2.5	member of Putative ligand-gated ion channel subunit family	Up
AT5G48400	128.596	4.45611	0.403058	11.0557	2.05622e-28	4.64265e-27	ATGLR1.2	member of Putative ligand-gated ion channel subunit family	Up
AT5G48410	109.13	7.39991	0.878612	8.42227	3.6926e-17	3.80452e-16	ATGLR1.3	member of Putative ligand-gated ion channel subunit family	Up
AT4G00630	2142.51	1.33007	0.159933	8.31641	9.06678e-17	9.01172e-16	ATKEA2	member of Putative potassium transporter family	Up
AT3G13640	27.0318	2.02154	0.611886	3.30378	0.000953895	0.00232698	ABCE1	member of RLI subfamily	Up
AT3G59700	384.438	5.15306	0.346863	14.8562	6.3438e-50	4.08304e-48	ATHLECRK	member of Receptor kinase-like protein family	Up
AT3G05030	767.227	2.01102	0.149798	13.4249	4.32352e-41	1.88194e-39	ATNHX2	member of Sodium proton exchanger family	Up
AT2G32670	47.7068	3.22557	0.417972	7.71719	1.18924e-14	9.92335e-14	ATVAMP725	member of Synaptobrevin -like protein family	Up
AT1G70610	464.239	1.12313	0.260541	4.31074	1.62709e-05	5.22902e-05	ABCB26	member of TAP subfamily	Up
AT5G57810	10.0058	3.9305	1.37829	2.85171	0.00434846	0.00939999	TET15	Member of TETRASPANIN family	Up
AT1G27390	1747.11	1.28269	0.151758	8.4522	2.8587e-17	2.97291e-16	TOM20-2	Form of TOM20, which is a component of the TOM complex, involved in transport of nuclear-encoded mitochondrial proteins	Up
AT3G01970	275.366	5.12531	0.39658	12.9238	3.30534e-38	1.25052e-36	ATWRKY45	member of WRKY Transcription Factor; Group I	Up
AT4G30935	690	1.44379	0.146592	9.84906	6.91906e-23	1.1049e-21	ATWRKY32	member of WRKY Transcription Factor; Group I	Up
AT1G68150	66.0552	7.38083	1.30335	5.66297	1.48777e-08	6.89685e-08	ATWRKY9	member of WRKY Transcription Factor; Group II-b	Up
AT1G69810	30.8759	4.10674	1.28494	3.19606	0.00139317	0.00330242	ATWRKY36	member of WRKY Transcription Factor; Group II-b	Up
AT4G01720	323.236	3.62369	0.377398	9.60177	7.8582e-22	1.15045e-20	AtWRKY47	member of WRKY Transcription Factor; Group II-b	Up
AT4G04450	34.6947	1.47967	0.5736	2.57961	0.00989115	0.0198264	AtWRKY42	member of WRKY Transcription Factor; Group II-b	Up
AT4G22070	247.065	10.286	1.19038	8.64092	5.57622e-18	6.1601e-17	ATWRKY31	member of WRKY Transcription Factor; Group II-b	Up
AT5G15130	129.342	3.40715	0.640886	5.31631	1.05894e-07	4.44882e-07	ATWRKY72	member of WRKY Transcription Factor; Group II-b; contribute to basal immunity.	Up
AT1G69310	293.663	1.90981	0.257178	7.42602	1.11913e-13	8.5632e-13	ATWRKY57	member of WRKY Transcription Factor; Group II-c	Up
AT4G18170	548.658	10.7029	1.19453	8.9599	3.24962e-19	3.9359e-18	ATWRKY28	member of WRKY Transcription Factor; Group II-c	Up
AT5G43290	45.5529	2.4257	0.656818	3.69312	0.000221523	0.000602414	ATWRKY49	member of WRKY Transcription Factor; Group II-c	Up
AT5G46350	509.046	8.11414	0.56907	14.2586	3.96303e-46	2.19589e-44	ATWRKY8	member of WRKY Transcription Factor; Group II-c	Up
AT2G24570	1154.42	2.67032	0.15044	17.7501	1.72147e-70	2.30013e-68	ATWRKY17	member of WRKY Transcription Factor; Group II-d; negative regulator of basal resistance to Pseudomonas syringae.	Up
AT4G31550	1788.46	2.38439	0.167645	14.2229	6.60903e-46	3.63342e-44	ATWRKY11	member of WRKY Transcription Factor; Group II-d; negative regulator of basal resistance to Pseudomonas syringae.	Up
AT1G29280	367.703	6.51582	0.686245	9.4949	2.2043e-21	3.11565e-20	ATWRKY65	member of WRKY Transcription Factor; Group II-e	Up
AT3G58710	74.6181	1.04507	0.379467	2.75403	0.00588657	0.0123752	ATWRKY69	member of WRKY Transcription Factor; Group II-e	Up
AT4G01250	198.17	1.17734	0.248938	4.72943	2.2515e-06	8.08632e-06	AtWRKY22	member of WRKY Transcription Factor; Group II-e	Up
AT4G23810	371.214	2.50063	0.437814	5.71161	1.11911e-08	5.24546e-08	ATWRKY53	member of WRKY Transcription Factor; Group III	Up
AT4G26200	60.7094	5.57114	1.24043	4.49129	7.07943e-06	2.38668e-05	ACCS7	Member of a family of proteins in Arabidopsis that encode 1-Amino-cyclopropane-1-carboxylate synthase, an enzyme involved in ethylene biosynthesis. Not expressed in response to IAA.	Up
AT4G18210	190.319	1.8381	0.263658	6.97151	3.13562e-12	2.10213e-11	ATPUP10	Member of a family of proteins related to PUP1, a purine transporter. May be involved in the transport of purine and purine derivatives such as cytokinins, across the plasma membrane.	Up
AT1G68795	146.617	3.85005	0.369437	10.4214	1.98015e-25	3.73574e-24	CLE12	Member of a large family of putative ligands homologous to the Clavata3 gene. Consists of a single exon.	Up
AT2G01505	61.7834	1.16574	0.455847	2.5573	0.0105489	0.0209835	CLE16	Member of a large family of putative ligands homologous to the Clavata3 gene. Consists of a single exon.	Up
AT1G63245	51.7747	7.50345	1.21649	6.16811	6.91104e-10	3.70208e-09	CLE14	Member of a large family of putative ligands homologous to the Clavata3 gene. Consists of a single exon. Can not replace CLV3 function in vivo.	Up
AT1G73965	57.911	4.28658	0.587562	7.29554	2.97467e-13	2.19191e-12	CLE13	Member of a large family of putative ligands homologous to the Clavata3 gene. Consists of a single exon. Can partially replace CLV3 function in vivo.	Up
AT1G73165	7.04148	5.44027	1.63788	3.32154	0.000895235	0.00219504	CLE1	Member of a large family of putative ligands homologous to the Clavata3 gene. Consists of a single exon. Can replace CLV3 function in vivo.	Up
AT4G24120	866.896	1.52225	0.242998	6.26446	3.74122e-10	2.06486e-09	ATYSL1	Member of a small family of oligopeptide transporters similar to the yellow stripe locus of maize (ZmYS1).	Up
AT1G55900	1069.27	1.50696	0.1521	9.90773	3.8532e-23	6.21428e-22	EMB1860	component of a translocase in the mitochondrial inner membrane	Up
AT3G56450	54.3644	1.20208	0.501297	2.39793	0.0164879	0.0313978	ALPHA-SNAP1	member of alpha-SNAP Gene Family	Up
AT1G66390	304.389	8.52643	1.22682	6.95	3.65297e-12	2.4346e-11	ATMYB90	production of anthocyanin pigment 2 protein (PAP2)	Up
AT5G24310	242.028	1.41923	0.266138	5.33268	9.67733e-08	4.0778e-07	ABIL3	One of four ABI-like proteins.	Up
AT5G40990	48.16	4.1829	1.29413	3.23222	0.00122834	0.00293543	GLIP1	Component of plant resistance. Contains lipase signature motif and GDSL domain. Directly interferes with the fungal infection process by acting on fungal cell walls through its action as a antimicrobial compound. Critical component for both local and systemic resistance responses in the incompatible interaction with Alternaria brassicicola in the ethylene-dependent pathway.	Up
AT3G27280	1483.52	2.03805	0.200379	10.171	2.67218e-24	4.67764e-23	ATPHB4	Part of protein complexes that are necessary for proficient mitochondrial function or biogenesis, thereby supporting cell division and differentiation in apical tissues	Up
AT5G06000	161.947	1.27959	0.282451	4.53032	5.88935e-06	2.00532e-05	ATEIF3G2	One of the 2 genes that code for the G subunit of eukaryotic initiation factor 3 (EIF3).	Up
AT1G24490	1203.91	1.45578	0.096862	15.0294	4.71416e-51	3.23119e-49	ALB4	Homologue of the Alb3/Oxa1/YidC family. ALB4 is almost identical to the Alb3/Oxa1/YidC domain of the previously described 110 kDa inner envelope protein ARTEMIS. However, ALB4 is expressed as a separate 55 kDa protein and is located in the thylakoid membrane of chloroplasts. Analysis of a T-DNA insertion line with a reduced level of Alb4 revealed chloroplasts with an altered ultrastructure. Mutant plastids are larger, more spherical in appearance and the grana stacks within the mutant lines are less appressed than in the wild-type chloroplasts. ALB4 is required for proper chloroplast biogenesis.	Up
AT1G02205	664.202	2.79083	0.611177	4.56632	4.96354e-06	1.70521e-05	CER1	Expression of the CER1 gene associated with production of stem epicuticular wax and pollen fertility. Biochemical studies showed that cer1 mutants are blocked in the conversion of stem wax C30 aldehydes to C29 alkanes, and they also lack the secondary alcohols and ketones. These suggested the CER1 protein is an aldehyde decarbonylase, but the exact molecular function of this protein remains to be determined.	Up
AT1G06570	879.745	2.63582	0.156063	16.8894	5.38314e-64	5.7687e-62	HPD	Mutation of the PDS1 locus disrupts the activity of p-hydroxyphenylpyruvate dioxygenase (HPPDase), the first committed step in the synthesis of both plastoquinone and tocopherols in plants.	Up
AT1G57560	62.0093	2.31743	0.647432	3.57942	0.000344352	0.00090836	AtMYB50	Member of the R2R3 factor gene family.	Up
AT1G79180	157.002	4.44056	0.456789	9.72125	2.44751e-22	3.71454e-21	ATMYB63	Member of the R2R3 factor gene family.	Up
AT2G31180	167.381	5.80957	0.667234	8.70694	3.12193e-18	3.50569e-17	ATMYB14	Member of the R2R3 factor gene family.	Up
AT3G23250	1121.16	6.37185	0.372471	17.1069	1.31727e-65	1.49511e-63	ATMYB15	Member of the R2R3 factor gene family.	Up
AT3G62610	2.93433	4.61651	1.76445	2.61641	0.00888595	0.0179995	ATMYB11	Member of the R2R3 factor gene family.	Up
AT4G05100	169.279	4.33848	0.619734	7.00056	2.54948e-12	1.72507e-11	AtMYB74	Member of the R2R3 factor gene family.	Up
AT4G34990	173.956	2.21741	0.31748	6.98442	2.86034e-12	1.92491e-11	AtMYB32	Member of the R2R3 factor gene family.	Up
AT5G17800	44.4921	3.05308	1.19308	2.55899	0.0104975	0.0208971	AtMYB56	Member of the R2R3 factor gene family.	Up
AT5G49330	129.323	3.42235	0.344369	9.93802	2.84421e-23	4.6259e-22	ATMYB111	Member of the R2R3 factor gene family.	Up
AT5G49620	13.0356	5.36565	1.39939	3.83427	0.000125935	0.000355146	AtMYB78	Member of the R2R3 factor gene family.	Up
AT3G18100	181.386	1.05785	0.35046	3.01847	0.00254054	0.00573802	AtMYB4R1	Member of the R2R3 transcription factor gene family.	Up
AT1G04070	287.56	1.27022	0.336899	3.77033	0.000163029	0.000453154	ATTOM22-I	Subunit of the TOM complex, a translocase in the outer mitochondrial membrane that selectively allows proteins with a mitochondrial targeting sequence to enter the mitochondrion.	Up
AT5G43970	2085.99	1.21084	0.254219	4.76298	1.90758e-06	6.91582e-06	ATTOM22-V	Subunit of the TOM complex, a translocase in the outer mitochondrial membrane that selectively allows proteins with a mitochondrial targeting sequence to enter the mitochondrion.	Up
AT2G43510	9640.37	8.04434	0.256495	31.3625	6.5639e-216	4.61902e-212	ATTI1	Member of the defensin-like (DEFL) family. Encodes putative trypsin inhibitor protein which may function in defense against herbivory.	Up
AT1G07610	378.882	3.6497	0.39587	9.21945	2.98641e-20	3.87499e-19	MT1C	one of the five metallothioneins (MTs) genes identified in Arabidopsis. MTs are cysteine-rich proteins required for heavy metal tolerance.	Up
AT5G56795	15.5264	5.48178	1.31501	4.16863	3.06439e-05	9.45934e-05	MT1B	one of the five metallothioneins (MTs) genes identified in Arabidopsis. MTs are cysteine-rich proteins required for heavy metal tolerance. The MT1b gene, however, is indicated to be inactive.	Up
AT2G38470	1509.69	2.22961	0.542524	4.1097	3.96178e-05	0.000120636	ATWRKY33	Member of the plant WRKY transcription factor family. Regulates the antagonistic relationship between defense pathways mediating responses to P. syringae and necrotrophic fungal pathogens. Located in nucleus. Involved in response to various abiotic stresses - especially salt stress.	Up
AT2G30395	213.811	3.38157	0.245073	13.7982	2.61346e-43	1.28608e-41	ATOFP17	Member of the plant specific ovate protein family of unknown function.	Up
AT2G02990	14334.1	8.38386	0.669237	12.5275	5.28117e-36	1.79534e-34	ATRNS1	member of the ribonuclease T2 family, responds to inorganic phosphate starvation, and inhibits production of anthocyanin. Also involved in wound-induced signaling independent of jasmonic acid.	Up
AT4G29900	2381.11	1.13921	0.163626	6.9623	3.34771e-12	2.24147e-11	ACA10	one of the type IIB calcium pump isoforms. encodes an autoinhibited Ca(2+)-ATPase that contains an N-terminal calmodulin binding autoinhibitory domain.	Up
AT2G37270	5871.64	1.15289	0.19185	6.0093	1.86324e-09	9.49889e-09	ATRPS5B	One of two genes encoding the ribosomal protein S5. Expressed at a lower level compared to ATRPS5A.	Up
AT5G66760	7496.73	1.75706	0.0986148	17.8174	5.17608e-71	7.00463e-69	SDH1-1	One of two genes in Arabidopsis that encode a flavoprotein subunit of the mitochondrial succinate dehydrogenase complex.	Up
AT2G36070	1086.76	1.57453	0.155882	10.1008	5.48131e-24	9.32441e-23	ATTIM44-2	One of two genes in Arabidopsis that encode a putative subunit of the mitochondrial inner membrane translocase complex. TIM44 subunit is thought to provide the energy for translocation via hydrolysis of ATP.	Up
AT5G51940	777.972	1.04915	0.137436	7.63375	2.28022e-14	1.86076e-13	NRPB6A	One of two highly similar proteins that can serve as a non-catalytic subunit of nuclear DNA-dependent RNA polymerases II, IV and V; homologous to budding yeast RPB6 and the E. coli RNA polymerase omega subunit. Probably redundant with At2g04630.	Up
AT1G53310	9846.63	1.27879	0.157018	8.14418	3.81851e-16	3.61815e-15	ATPEPC1	Encodes one of four Arabidopsis phosphoenolpyruvate carboxylase proteins.	Up
AT3G23580	782.403	1.19986	0.143557	8.35809	6.37442e-17	6.4234e-16	RNR2	Encodes one of the 3 ribonucleotide reductase (RNR) small subunit genes (RNR2A). Functionally redundant with the ribonucleotide reductase TSO2. mRNA was shown to specifically accumulate during the S-phase of the cell cycle in synchronized tobacco BY2 cells. Critical for cell cycle progression, DNA damage repair and plant development.	Up
AT3G09350	2132.77	2.75237	0.20396	13.4947	1.68133e-41	7.55204e-40	Fes1A	Encodes one of the Arabidopsis orthologs of the human Hsp70-binding protein 1 (HspBP-1) and yeast Fes1p: Fes1A (AT3G09350), Fes1B (AT3G53800), Fes1C (AT5G02150). Fes1A is cytosolic and associates with cytosolic Hsp70. Mutants showed increased heat-sensitive phenotype suggestion the involvement of Fes1A in acquired thermotolerance. Does not have nucleotide exchange factor activity in vitro.	Up
AT5G12170	1419.2	1.24217	0.154828	8.0229	1.03275e-15	9.47926e-15	CLT3	Encodes one of the CRT-Like transporters (CLT1/AT5G19380, CLT2/AT4G24460, CLT3/AT5G12170). Required for glutathione homeostasis and stress responses. Mutants lacking these transporters are heavy metal-sensitive, glutathione(GSH)-deficient, and hypersensitive to Phytophthora infection.	Up
AT1G16300	474.069	3.7253	0.218294	17.0655	2.67865e-65	2.99201e-63	GAPCP-2	Encodes one of the chloroplast/plastid localized GAPDH isoforms (GAPCp1/At1g79530 and GAPCp2/At1g16300). gapcp double mutants display a drastic phenotype of arrested root development, dwarfism and sterility. GAPCps are important for the synthesis of serine in roots.	Up
AT1G79530	1298.07	2.30248	0.207126	11.1163	1.04505e-28	2.41116e-27	GAPCP-1	Encodes one of the chloroplast/plastid localized GAPDH isoforms (GAPCp1/At1g79530 and GAPCp2/At1g16300). gapcp double mutants display a drastic phenotype of arrested root development, dwarfism and sterility. GAPCps are important for the synthesis of serine in roots.	Up
AT1G76690	1635.06	4.59528	0.227962	20.1581	2.28386e-90	5.41738e-88	ATOPR2	Encodes one of the closely related 12-oxophytodienoic acid reductases. This enzyme is not expected to participate in jasmonic acid biosynthesis because during in vitro assays, it shows very little activity with the naturally occurring OPDA isomer. Shows activity towards 2,4,6-trinitrotoluene. Expressed predominately in root. Predicted to be a cytosolic protein.	Up
AT5G09470	118.052	8.83125	1.2539	7.04304	1.88093e-12	1.28714e-11	DIC3	Encodes one of the mitochondrial dicarboxylate carriers (DIC): DIC1 (AT2G22500), DIC2 (AT4G24570), DIC3 (AT5G09470).	Up
AT4G08870	7055.52	3.83287	0.779246	4.91869	8.71255e-07	3.29507e-06	ARGAH2	Encodes one of the two arginase in the genome. Gene expression is enhanced by methyl jasmonate treatment.	Up
AT1G09210	6278.69	1.46865	0.142548	10.3028	6.84238e-25	1.24633e-23	AtCRT1b	Encodes one of three Arabidopsis calreticulins.	Up
AT1G56340	8777.99	1.10729	0.147486	7.50777	6.01437e-14	4.73591e-13	AtCRT1a	Encodes one of three Arabidopsis calreticulins. In CRT-deficient mouse fibroblasts, this protein restores ER Ca2+ levels.	Up
AT5G55280	2447.47	1.24039	0.122666	10.112	4.88951e-24	8.33784e-23	ATFTSZ1-1	Encodes one of two FtsZ proteins, tubulin-like proteins, in Arabidopsis. It is involved in chloroplast division.	Up
AT4G38630	3620.56	1.35379	0.131256	10.3141	6.08299e-25	1.11088e-23	ATMCB1	Regulatory particle non-ATPase subunit of the 26S proteasome with multiubiquitin-chain-binding capabilities	Up
AT1G65980	7147.89	1.12897	0.19162	5.89173	3.82177e-09	1.87718e-08	TPX1	thioredoxin-dependent peroxidase	Up
AT5G27600	1565.87	1.7785	0.160372	11.0899	1.40521e-28	3.21055e-27	ATLACS7	Encode peroxisomal long-chain acyl-CoA synthetase. Activates fatty acids for further metabolism. Interacts with PEX5.	Up
AT3G53260	7959.31	1.53865	0.208313	7.38623	1.51047e-13	1.14374e-12	ATPAL2	Encodes phenylalanine lyase. Arabidopsis has four PALs: AT2G37040 (PAL1), AT3G53260 (PAL2), AT5G04230 (PAL3) and AT3G10340 (PAL4).	Up
AT3G27740	3540.37	1.36209	0.140435	9.6991	3.0418e-22	4.59666e-21	CARA	carbamoyl phosphate synthetase small subunit mRNA (carA),	Up
AT5G05590	730.981	1.41989	0.298129	4.76267	1.91046e-06	6.92507e-06	PAI2	Encodes phosphoribosylanthranilate isomerase which catalyzes the third step in the tryptophan biosynthetic pathway.	Up
AT1G07780	522.364	1.05778	0.155868	6.78634	1.1501e-11	7.38213e-11	PAI1	Encodes phosphoribosylanthranilate isomerase which catalyzes the third step of the tryptophan biosynthetic pathway. Member of gene family.	Up
AT3G55010	1779.24	1.66318	0.169327	9.8223	9.02563e-23	1.41877e-21	ATPURM	encoding phosphoribosylformylglycinamidine cyclo-ligase (syn. AIR synthetase)that phosphorylates 5-phosphoribosyl-N-formylglycinamidine (FGAM) to form 5-aminoimidazole ribonucleotide (AIR)	Up
AT5G65870	2030.95	4.10148	0.299219	13.7073	9.18642e-43	4.35808e-41	ATPSK5	Probable phytosulfokines 5 precursor, coding for a unique plant peptide growth factor.	Up
AT2G02850	99.4075	2.53539	0.477664	5.3079	1.10894e-07	4.64779e-07	ARPN	Encodes plantacyanin one of blue copper proteins. Involved in anther development and pollination. Expressed in the transmitting tract of the pistil.	Up
AT2G29540	328.143	1.79584	0.215229	8.34383	7.19225e-17	7.21996e-16	ATRPAC14	RNA polymerase I(A) and III(C) 14 kDa subunit	Up
AT4G04020	13324.5	3.31562	0.204075	16.2471	2.34337e-59	2.18898e-57	FIB	Fibrillin precursor protein. The fibrillin preprotein, but not the mature protein interacts with ABI2. Regulated by abscisic acid response regulators. Involved in abscisic acid-mediated photoprotection.	Up
AT4G15530	2885.46	3.24577	0.155733	20.8418	1.80814e-96	5.08956e-94	PPDK	The product of this long transcript was shown to be targeted to the chloroplast, whereas the shorter transcript (no targeting sequence) accumulates in the cytosol. They were also found in slightly different tissues.	Up
AT1G51710	2182.58	1.38112	0.0954596	14.4681	1.92678e-47	1.12056e-45	ATUBP6	Ubiquitin-specific protease 6 (UBP6). Deubiquinating enzyme. Interacts with calmodulin.	Up
AT2G38860	3076.75	3.14753	0.292483	10.7614	5.23647e-27	1.09021e-25	DJ-1e	Encodes protease I (pfpI)-like protein YLS5.	Up
AT1G53750	6440.73	1.285	0.0979877	13.1139	2.74007e-39	1.09776e-37	RPT1A	26S proteasome AAA-ATPase subunit RPT1a (RPT1a) mRNA,	Up
AT4G29040	5886.11	1.70608	0.125509	13.5933	4.38753e-42	2.02681e-40	RPT2a	26S proteasome AAA-ATPase subunit RPT2a (RPT2a) mRNA,	Up
AT1G56110	5407.99	1.92847	0.153492	12.5639	3.33365e-36	1.14807e-34	NOP56	NOP56-like protein	Up
ATMG00520	18.192	1.94835	0.843325	2.31032	0.0208702	0.0387571	MATR	hypothetical protein	Up
AT1G09560	5265.67	2.1821	0.219611	9.93618	2.89728e-23	4.70858e-22	GLP5	germin-like protein (GLP5)	Up
AT3G19150	356.037	2.8824	0.251414	11.4648	1.98318e-30	5.0503e-29	ACK1	Kip-related protein (KRP) gene, encodes CDK (cyclin-dependent kinase) inhibitor (CKI), negative regulator of cell division. Binds to D type cyclins. A member of seven KRP genes found in Arabidopsis thaliana. Differential expression patterns for distinct KRPs were revealed by in situ hybridization. KRP6 appears to be targeted for degradation by RHF1a and RHF2a to allow mitotic divisions during gametogenesis. In addition, KRP6 transcript levels rise prior to and drop following the meitotic divisions of gametogenesis. Elevated levels of KRP6 negatively affect plant development and fertility.	Up
AT3G24810	121.534	1.44796	0.552235	2.62201	0.00874138	0.017744	ICK3	Kip-related protein (KRP) gene, encodes CDK (cyclin-dependent kinase) inhibitor (CKI), negative regulator of cell division. A member of seven KRP genes found in Arabidopsis thaliana. Differential expression patterns for distinct KRPs were revealed by in situ hybridization.	Up
AT1G49620	95.7249	1.17388	0.29011	4.04634	5.20242e-05	0.000155454	AtKRP7	Kip-related protein (KRP) gene, encodes CDK (cyclin-dependent kinase) inhibitor (CKI), negative regulator of cell division. A member of seven KRP genes found in Arabidopsis thaliana. Differential expression patterns for distinct KRPs were revealed by in situ hybridization. Binds to D type cyclins and may inhibit cell cycle.	Up
AT2G05380	39298.9	1.4878	0.312119	4.76679	1.87188e-06	6.79574e-06	GRP3S	glycine-rich protein 3 short isoform (GRP3S) mRNA, complete	Up
AT1G15415	46.0452	7.33879	1.20812	6.07456	1.24329e-09	6.46482e-09	NA	The protein encoded by this gene was identified as a part of pollen proteome by mass spec analysis. It has weak homology to LEA (late embryo abundant) proteins. Encodes protein phosphatase 2A (PP2A) B'gamma subunit. Targeted to nucleus and cytosol.	Up
AT2G05100	13492.6	4.57114	0.271469	16.8385	1.27328e-63	1.35758e-61	LHCB2	Lhcb2.1 protein encoding a subunit of the light harvesting complex II. Member of a gene family with high degree of sequence similarity. Initially LHCB2.3 was considered as a separate gene but appears to be an allele of LHCB2.1.	Up
AT2G42430	593.064	10.9843	1.1883	9.24375	2.38003e-20	3.11499e-19	ASL18	LOB-domain protein gene LBD16. This gene contains one auxin-responsive element (AuxRE).	Up
AT1G75040	200.554	1.37485	0.456308	3.01299	0.00258686	0.00583391	PR-5	Thaumatin-like protein involved in response to pathogens. mRNA level of the PR-5 gene (At1g75040)is significantly changed after cutting the inflorescence stem indicating the existence of a network of signal transducing pathways as other stress-regulated genes (At5g01410, At3g17800, At1g29930)do not response to the treatment.	Up
AT5G54270	29215.4	2.06676	0.349296	5.91694	3.27977e-09	1.62343e-08	LHCB3	Lhcb3 protein is a component of the main light harvesting chlorophyll a/b-protein complex of Photosystem II (LHC II).	Up
AT3G25250	478.912	6.35298	0.313827	20.2436	4.04901e-91	1.00563e-88	AGC2	Arabidopsis protein kinase	Up
AT4G14580	257.397	1.81463	0.388087	4.67585	2.9274e-06	1.03362e-05	CIPK4	CBL-interacting protein kinase	Up
AT5G57630	972.543	1.43236	0.239196	5.98823	2.1213e-09	1.076e-08	CIPK21	CBL-interacting protein kinase	Up
AT1G14370	530.466	3.02164	0.22743	13.286	2.79093e-40	1.17136e-38	APK2A	Encodes protein kinase APK2a.	Up
AT3G17420	677.54	1.18088	0.12662	9.32616	1.09774e-20	1.4808e-19	GPK1	serine/threonine protein kinase-like protein	Up
AT2G19190	931.186	13.4489	1.18995	11.3021	1.28114e-29	3.12311e-28	FRK1	Receptor-like protein kinase. Involved in early defense signaling.	Up
AT5G57980	30.2482	5.67362	1.18112	4.80358	1.55854e-06	5.71519e-06	RPB5C	NRPB5-like protein of unknown function; homologous to budding yeast RPB5	Up
AT3G22330	2476.61	1.34095	0.154487	8.68003	3.95671e-18	4.4056e-17	ATRH53	DEAD-box protein required for efficient group II intron splicing in mitochondria.	Up
AT5G41410	918.448	1.10771	0.168564	6.57142	4.98361e-11	3.00597e-10	BEL1	Homeodomain protein required for ovule identity.Loss of function mutations show homeotic conversion of integuments to carpels.Forms heterodimers with STM and KNAT1. Interacts with AG-SEP heterodimers is thought to restrict WUS expression. BEL interacts with MADS box dimers composed of SEP1(or SEP3) and AG, SHP1, SHP2 and STK. The interaction of BEL1 with AG-SEP3 is required for proper integument development and specification of integument identity.	Up
AT3G15340	152.648	5.9572	0.593083	10.0444	9.71911e-24	1.61942e-22	PPI2	Hypothetical protein similar to PPI1, a protein that interacts with the plasma membrane H+ ATPase AHA1	Up
AT3G15352	120.449	2.98499	0.352857	8.45947	2.68584e-17	2.79728e-16	ATCOX17	Encodes protein similar to yeast COX17, a copper-binding protein that mediates the delivery of Cu to the mitochondria for the assembly of a functional cytochrome oxidase complex.	Up
AT1G10417	27.3101	1.41746	0.61447	2.3068	0.0210659	0.0390758	NA	Encodes protein with unknown function whose expression is repressed by inoculation with Agrobacterium tumerifaciens.	Up
AT5G36970	11.2109	5.30158	1.39323	3.80523	0.000141672	0.000396875	NHL25	NDR1/HIN1-like protein, expression induced during incompatible response to a pathogen, expression is at least partly dependent on the salicylic acid signaling pathway	Up
AT4G18040	2269.04	1.24351	0.175016	7.10512	1.20214e-12	8.37848e-12	AT.EIF4E1	eIF4E protein. The cum1 mutation affects the local spreading of CMV within the inoculated leaf, delaying accumulation of cucumber mosaic virus coat protein.	Up
AT3G55340	799.819	1.15513	0.18432	6.26699	3.68097e-10	2.0332e-09	PHIP1	Plant-specific protein. Interacts with phragmoplastin, Rop1 and Rop2. Involved in cell plate formation.	Up
AT1G79580	10.5144	3.65065	1.55994	2.34025	0.0192711	0.0360762	ANAC033	NAC-domain protein. Involved in root cap development. Involved in a regulatory feedback loop with FEZ. FEZ activates SMB in hte root cap daughter cells soon after division, and SMB in turn represses FEZ expression in these cells, thereby preventing further stem cell divisions.	Up
AT4G12480	35770.7	15.4065	1.20761	12.7578	2.81958e-37	1.0106e-35	EARLI1	a putative lipid transfer protein, vernalization-responsive and cold-induced	Up
AT4G23190	611.756	2.14789	0.325463	6.59948	4.1261e-11	2.51099e-10	AT-RLK3	Encodes putative receptor-like protein kinase that is induced by the soil-borne vascular bacteria, Ralstonia solanacearum. Naming convention from Chen et al 2003 (PMID 14756307)	Up
AT2G43520	692.502	1.20385	0.298569	4.03207	5.52872e-05	0.000164274	ATTI2	Encodes putative trypsin inhibitor protein which may function in defense against herbivory. Member of the defensin-like (DEFL) family.	Up
AT1G27680	715.159	1.98104	0.146891	13.4864	1.87977e-41	8.42543e-40	APL2	ADP-glucose pyrophosphorylase catalyzes the first, rate limiting step in starch biosynthesis. The large subunit plays a regulatory role whereas the small subunit (ApS) is the catalytic isoform. Four isoforms of the large subunit (ApL1-4) have been described.Mutational analysis of APS1 suggests that APL1 and APL2 can compensate for loss of APS1 catalytic activity,suggesting both have catalytic as well as regulatory functions.	Up
AT1G75280	9663.66	1.9384	0.19785	9.79734	1.15594e-22	1.80362e-21	NA	isoflavone reductase, putative, identical to SP:P52577 Isoflavone reductase homolog P3 (EC 1.3.1.-) {Arabidopsis thaliana}; contains Pfam profile PF02716: isoflavone reductase. Involved in response to oxidative stress.	Up
AT5G42800	3344.35	11.4692	1.07962	10.6233	2.32133e-26	4.64509e-25	DFR	dihydroflavonol reductase. Catalyzes the conversion of dihydroquercetin to leucocyanidin in the biosynthesis of anthocyanins.	Up
AT5G52310	36275.6	2.99374	0.496585	6.02866	1.6532e-09	8.49374e-09	COR78	cold regulated gene, the 5' region of cor78 has cis-acting regulatory elements that can impart cold-regulated gene expression	Up
AT2G46790	57.3596	7.90516	1.2414	6.36796	1.91553e-10	1.09e-09	APRR9	Pseudo-response regulator PRR9. Involved in clock function. PRR7 and PRR9 are partially redundant essential components of a temperature-sensitive circadian system. CCA1 and LHY had a positive effect on PRR9. Interact with TOC1 in a yeast two-hybrid assay. Acts as transcriptional repressor of CCA1 and LHY.	Up
AT1G04250	1702.32	3.46131	0.246176	14.0603	6.66218e-45	3.51613e-43	AtIAA17	Transcription regulator acting as repressor of auxin-inducible gene expression. Auxin-inducible AUX/IAA gene. Short-lived nuclear protein with four conserved domains. Domain III has homology to beta alpha alpha dimerization and DNA binding domains. Involved in auxin signaling. Auxin induces the degradation of the protein in a dosage-dependent manner in a process mediated by AtRac1. Auxin induced the relocalization of the protein within the nucleus from a diffused nucleoplasmic pattern to a discrete particulated pattern named nuclear protein bodies or NPB in a process also mediated by Rac1. Colocalizes with SCF, CSN and 26S proteasome components.	Up
AT3G53480	1364.28	5.48987	0.365558	15.0178	5.61713e-51	3.83764e-49	ABCG37	Negative regulator of auxin polar transport inhibitors. ABCG37 regulates auxin distribution and homeostasis in roots by excluding IBA from the root apex, but does not act directly in basipetal transport. ABCG37 and ABCG36 act redundantly at outermost root plasma membranes and, transport IBA out of the cells.	Up
AT1G61720	1.93952	4.20868	1.73866	2.42065	0.0154927	0.029674	BAN	Negative regulator of flavonoid biosynthesis, mutants accumulate flavonoid pigments in their seed coat, putative oxidoreductase. It is thought that a ternary complex composed of TT2, TT8 and TTG1 is necessary for correct expression of BAN in seed endothelium.	Up
AT1G45191	228.055	2.60517	0.515905	5.04972	4.4246e-07	1.73041e-06	BGLU1	beta-glucosidase related protein, similar to beta-glucosidase GI:3820531 from (Pinus contorta); contains Pfam profile: PF00232 Glycosyl hydrolase family 1	Up
AT2G47000	2837.33	5.27252	0.157292	33.5206	2.41797e-246	5.10457e-242	ABCB4	Multidrug resistance P-glycoprotein (MDR/PGP) subfamily of ABC transporters. Functions in the basipetal redirection of auxin from the root tip. Exhibits apolar plasma membrane localization in the root cap and polar localization in tissues above.	Up
AT1G54990	1910.08	1.1643	0.197727	5.88843	3.89888e-09	1.91328e-08	AXR4	auxin response mutant (AXR4)	Up
AT1G72280	303.106	1.63084	0.231572	7.04249	1.88839e-12	1.29183e-11	AERO1	endoplasmic reticulum oxidoreductin	Up
AT3G55280	3213.61	1.20794	0.192198	6.28487	3.28135e-10	1.82036e-09	RPL23A2	60S ribosomal protein L23A (RPL23aB). Paralog of RPL23aA	Up
AT1G22780	4125.72	1.11646	0.168479	6.62672	3.43228e-11	2.10575e-10	PFL	S18 ribosomal protein involved in the binding of f-Met tRNA during initiation of mRNA translation. Expression restricted to meristems. Mutant phenotype-pointed first leaves,reduced fresh weight, growth retardation.	Up
AT4G16350	13.1533	2.81801	1.27097	2.2172	0.0266092	0.0481112	CBL6	Calcium sensor protein. Binds CIPK14.	Up
AT5G09590	7272.77	2.93398	0.199826	14.6827	8.3258e-49	5.18484e-47	HSC70-5	heat shock protein 70 (Hsc70-5); nuclear	Up
AT5G22060	2847.31	1.05721	0.147029	7.19048	6.45658e-13	4.62207e-12	ATJ2	Co-chaperonin similar to E. coli DnaJ	Up
AT5G50960	2212.34	1.31713	0.156879	8.39578	4.62812e-17	4.72001e-16	ATNBP35	Highly similar to Saccharomyces cerevisiae NBP35, locus YGL091C. Cytosolic protein that homodimerizes and can assemble both 4Fe-4S - type and 2Fe-2S - type clusters on its amino terminal and carboxy therminal respectively. Null mutants are embryo lethal.	Up
AT3G22310	2648.59	2.11928	0.190791	11.1079	1.14892e-28	2.64215e-27	ATRH9	Sequence similarity ot DEAD-box RNA helicases. Binds RNA and DNA. Involved in drought, salt and cold stress responses.	Up
AT5G03650	4652.45	1.57033	0.123791	12.6853	7.12977e-37	2.50861e-35	SBE2.2	Encodes starch branching enzyme (E.C.2.4.1.18) similar to SBE2 from maize and rice. Expressed throughout the plant and highest in seedlings and cauline leaves.	Up
AT1G11475	1177.12	1.4432	0.19844	7.2727	3.5238e-13	2.58481e-12	NRPB10	Non-catalytic subunit common to nuclear DNA-dependent RNA polymerases II, IV and V; homologous to budding yeast RPB10.	Up
AT5G41010	796.998	1.36516	0.254098	5.37257	7.76234e-08	3.31179e-07	NRPB12	Non-catalytic subunit common to nuclear DNA-dependent RNA polymerases II, IV and V; homologous to budding yeast RPB12.	Up
AT5G50320	1107.85	1.09382	0.106721	10.2493	1.1918e-24	2.1286e-23	AtELP3	A subunit of Elongator, a histone acetyl transferase complex, consisting of six subunits (ELP1ELP6), that copurifies with the elongating RNAPII in yeast and humans. Three Arabidopsis thaliana genes, encoding homologs of the yeast Elongator subunits ELP1, ELP3 (histone acetyl transferase), and ELP4 are responsible for the narrow leaf phenotype in elongata mutants and for reduced root growth that results from a decreased cell division rate. Two lines with RNAi constructs directed against HAG3 grow normally and can produce root calli, but have defects in agrobacterium-mediated transformation.	Up
ATMG01275	44.879	2.5535	0.712597	3.58337	0.000339192	0.000895534	NAD1	Encodes subunit of mitochondrial NAD(P)H dehydrogenase that is trans-spliced from three precursors, NAD1A, NAD1B, and NAD1C.	Up
AT3G15990	666.757	5.78397	0.359306	16.0976	2.65081e-58	2.41212e-56	SPDT	Encodes sulfate transporter Sultr3;4.	Up
AT4G27070	1072.11	2.59755	0.317602	8.17862	2.87109e-16	2.74012e-15	TSB2	Tryptophan synthase beta. Expressed at low levels in all tissues.	Up
AT5G23020	782.493	5.12363	0.779762	6.57075	5.00614e-11	3.0187e-10	IMS2	methylthioalkymalate synthase-like. Also known as 2-isopropylmalate synthase (IMS2). encodes a methylthioalkylmalate synthase involved in the biosynthesis of aliphatic glucosinolates which accepts all the omega-methylthio-2-oxoalkanoic acids needed to form the known C3 to C8 glucosinolates in Arabidopsis.	Up
AT5G20920	2960.81	1.13952	0.142206	8.01318	1.11778e-15	1.02375e-14	eIF-2bs	protein synthesis initiation factor eIF2 beta	Up
AT3G21110	565.681	1.21243	0.185526	6.53507	6.35815e-11	3.79923e-10	ATPURC	5'-phosphoribosyl-4-(N-succinocarboxamide)-5-aminoimidazole synthetase (PUR7, syn. SAICAR synthetase), catalyzes aspartate addition at the alpha-amino group to the growing purine backbone.	Up
AT2G27760	144.429	1.039	0.300474	3.45786	0.000544486	0.00138942	ATIPT2	Encodes tRNA isopentenyltransferase, similar to yeast MOD5.	Up
AT2G30130	17.4299	5.96145	1.35896	4.38678	1.15043e-05	3.76649e-05	ASL5	Overexpression/activation tagged allele has epinastic leaves, reduced apical dominance and is sterile. Gene is similar to asymmetric leaves (AS)/lateral organ boundary (LOB) genes which repress KNOX gene expression.	Up
AT3G18000	2036.8	2.48816	0.486557	5.11382	3.15712e-07	1.2566e-06	AtPMT1	Arabidopsis thaliana N-methyltransferase-like protein mRNA. Reduce transmission through pollen.	Up
AT3G59760	2634.97	1.19042	0.253657	4.69305	2.69164e-06	9.55653e-06	ATCS-C	Arabidopsis thaliana O-acetylserine (thiol) lyase (OAS-TL) isoform oasC	Up
AT3G11260	22.4066	5.73658	1.31446	4.3642	1.2759e-05	4.15222e-05	WOX5	Arabidopsis thaliana WOX5 protein mRNA	Up
AT1G48370	525.182	1.14966	0.177975	6.45967	1.04931e-10	6.13627e-10	YSL8	Arabidopsis thaliana metal-nicotianamine transporter YSL4	Up
AT1G65730	447.454	8.59742	0.740237	11.6144	3.48139e-31	9.24474e-30	YSL7	Arabidopsis thaliana metal-nicotianamine transporter YSL4	Up
AT2G27150	667.547	1.05722	0.204361	5.17327	2.30029e-07	9.30652e-07	AAO3	Encodes the aldehyde oxidase delta isoform catalyzing the final step in abscisic acid biosynthesis.	Up
AT3G54470	2871.47	1.41391	0.177422	7.96919	1.59716e-15	1.44586e-14	NA	encodes the bi-functional orotate phosphoribosyltransferase/orotidine-5'-phosphate decarboxylase catalyzing the fifth and sixth step in the de novo pyrimidine ribonucleotide biosynthesis	Up
AT3G19840	421.435	1.54601	0.301646	5.12523	2.97178e-07	1.18776e-06	ATPRP40C	Binds the carboxyl-terminal domain (CTD) of the largest subunit of RNA polymerase II and functions as a scaffold for RNA processing machineries.	Up
AT3G55120	1047.38	3.38578	0.223046	15.1797	4.81651e-52	3.42361e-50	A11	Catalyzes the conversion of chalcones into flavanones. Required for the accumulation of purple anthocyanins in leaves and stems.	Up
AT3G54640	9131.43	3.48632	0.231842	15.0375	4.17044e-51	2.86783e-49	TRP3	Catalyzes the conversion of indole-3-glycerolphosphate to indole, the penultimate reaction in the biosynthesis of tryptophan. Functions as a heterocomplex with tryptophan synthase beta subunit (TSA2).	Up
AT1G25220	1632.23	2.02497	0.254221	7.96541	1.64679e-15	1.48952e-14	ASB1	Catalyzes the first step of tryptophan biosynthesis: Chorismate L-Glutamine = Anthranilate Pyruvate L-Glutamate. Functions as a heterocomplex with anthranilate synthase alpha subunit (ASA1 or ASA2).	Up
AT4G39210	8849.07	5.38839	0.18679	28.8473	5.47252e-183	1.1553e-179	APL3	Encodes the large subunit of ADP-Glucose Pyrophosphorylase which catalyzes the first, rate limiting step in starch biosynthesis. The large subunit plays a regulatory role whereas the small subunit (ApS) is the catalytic isoform. Four isoforms (ApL1-4) have been identified. ApL3 is the major large subunit isoform present in inflorescences, fruits and roots.	Up
AT2G21590	1484.8	2.92649	0.201948	14.4913	1.37592e-47	8.11373e-46	APL4	Encodes the large subunit of ADP-glucose pyrophosphorylase, the enzyme which catalyzes the first and limiting step in starch biosynthesis. The large subunit plays a regulatory role whereas the small subunit (ApS) is the catalytic isoform. Four isoforms of the large subunit (ApL1-4) have been described.	Up
AT5G28540	19000.9	1.55591	0.213012	7.30431	2.78701e-13	2.05938e-12	BIP1	Encodes the luminal binding protein BiP, an ER-localized member of the HSP70 family. BiP is composed of an N-terminal ATP binding domain and a C-terminal domain that binds to hydrophobic patches on improperly/incompletely folded proteins in an ATP-dependent manner. Involved in polar nuclei fusion during proliferation of endosperm nuclei.	Up
AT5G57190	56.9745	1.33295	0.400438	3.32873	0.000872443	0.00214389	PSD2	Encodes the minor form of the two non-mitochondrail phosphatidylserine decarboxylase. The gene expression level is very low. Located at the tonoplast.	Up
AT1G74030	1566.2	1.70731	0.169285	10.0854	6.40939e-24	1.0842e-22	ENO1	Encodes the plastid-localized phosphoenolpyruvate enolase. Mutant plants have abnormal trichomes.	Up
AT1G77120	1331.07	2.01928	0.311422	6.48405	8.92902e-11	5.25218e-10	ADH	Catalyzes the reduction of acetaldehyde using NADH as reductant. Requires zinc for activity. Dimer. Anaerobic response polypeptide (ANP). Fermentation. The protein undergoes thiolation following treatment with the oxidant tert-butylhydroperoxide.	Up
AT5G17990	4327.87	1.8526	0.203058	9.12351	7.27327e-20	9.22753e-19	pat1	Encodes the tryptophan biosynthetic enzyme phosphoribosylanthranilate transferase (PAT1, called trpD in bacteria). Converts anthranilate and phosphoribosylpyrophosphate into phosphoribosylanthranilate and inorganic pyrophosphate.	Up
AT3G51430	1423.44	1.92523	0.20595	9.34804	8.92843e-21	1.21136e-19	SSL5	Although this enzyme is predicted to encode a strictosidine synthase (SS), it lacks a conserved catalytic glutamate residue found in active SS enzymes and it is not expected to have SS activity.	Up
AT3G03250	7991.83	1.66142	0.15772	10.534	6.02297e-26	1.17406e-24	AtUGP1	Is thought to encode a cytosolic UDP-glucose pyrophosphorylase with strong similarity to potato UTP--glucose-1-phosphate uridylyltransferase. Downregulated by flooding.	Up
AT3G13380	605.409	2.48694	0.182338	13.6392	2.3422e-42	1.09153e-40	BRL3	Similar to BRI, brassinosteroid receptor protein.	Up
AT1G27730	809.542	2.10824	0.746797	2.82304	0.004757	0.0101913	STZ	Related to Cys2/His2-type zinc-finger proteins found in higher plants. Compensated for a subset of calcineurin deficiency in yeast. Salt tolerance produced by ZAT10 appeared to be partially dependent on ENA1/PMR2, a P-type ATPase required for Li+ and Na+ efflux in yeast. The protein is localized to the nucleus, acts as a transcriptional repressor and is responsive to chitin oligomers. Also involved in response to photooxidative stress.	Up
AT1G09500	395.914	5.2395	0.480447	10.9055	1.08533e-27	2.34759e-26	NA	similar to Eucalyptus gunnii alcohol dehydrogenase of unknown physiological function (GI:1143445), Vigna unguiculata (gi:1854445), NOT a cinnamyl-alcohol dehydrogenase	Up
AT5G19440	8781.94	3.57347	0.149013	23.9809	4.39584e-127	3.20002e-124	NA	similar to Eucalyptus gunnii alcohol dehydrogenase of unknown physiological function (GI:1143445), apple tree, PIR:T16995; NOT a cinnamyl-alcohol dehydrogenase	Up
AT3G25655	3.69818	5.21106	1.48148	3.51748	0.000435668	0.00112943	IDL1	Similar to Inflorescence Deficient in Abscission (IDA). Involved in floral organ abscission.	Up
AT3G09400	4.32505	4.69943	1.54679	3.03818	0.00238015	0.00540293	PLL3	Similar to POLTERGEIST (POL) protein phosphatase 2C. No phenotype observed in plants homozygous for a null allele. Ubiquitously expressed.	Up
AT2G03120	2521.31	1.0566	0.117599	8.98474	2.59354e-19	3.1667e-18	ATSPP	homologous to Signal Peptide Peptidases (SPP), required for pollen development and pollen germination. No homozygotes could be recovered from a T-DNA insertion mutant.	Up
AT5G18290	357.924	3.19053	0.262014	12.177	4.12402e-34	1.28981e-32	SIP1;2	Belongs to a family of plant aquaporins.Similar to yeast and radish aquaporins. Located on ER	Up
AT4G13195	416.39	1.68186	0.559521	3.00589	0.00264807	0.00595986	CLE44	Belongs to a large gene family, called CLE for CLAVATA3/ESR-related, encoding small peptides with conserved carboxyl termini. The C-terminal 12 amino acid sequence of CLE44 is identical to that of a dodeca peptide (TDIF, tracheary element differentiation inhibitory factor) isolated from Arabidopsis and functions as a suppressor of plant stem cell differentiation. TDIF sequence is also identical to the C-terminal 12 amino acids of CLE41 (At3g24770).	Up
AT1G80830	898.855	1.76832	0.207787	8.51026	1.73551e-17	1.83559e-16	ATNRAMP1	Thought to be involved in iron homeostasis. Induced in leaves in response to iron deficiency. Transgenic plants accumulate toxic levels of iron. Gene complements yeast iron uptake mutants.	Up
AT4G39950	6186.89	2.12931	0.50784	4.19287	2.75445e-05	8.5627e-05	CYP79B2	Belongs to cytochrome P450 and is involved in tryptophan metabolism. Converts Trp to indo-3-acetaldoxime (IAOx), a precursor to IAA and indole glucosinolates.	Up
AT2G38870	12581.6	3.87257	0.30627	12.6443	1.20302e-36	4.20479e-35	NA	Predicted to encode a PR (pathogenesis-related) peptide that belongs to the PR-6 proteinase inhibitor family. Six putative PR-6-type protein encoding genes are found in Arabidopsis: At2g38900, At2g38870, At5g43570, At5g43580, At3g50020 and At3g46860.	Up
AT5G43570	11.3213	6.10097	1.60322	3.80546	0.000141541	0.000396613	NA	Predicted to encode a PR (pathogenesis-related) peptide that belongs to the PR-6 proteinase inhibitor family. Six putative PR-6-type protein encoding genes are found in Arabidopsis: At2g38900, At2g38870, At5g43570, At5g43580, At3g50020 and At3g46860.	Up
AT5G43580	702.773	7.00363	1.20264	5.82353	5.76181e-09	2.77775e-08	UPI	Predicted to encode a PR (pathogenesis-related) peptide that belongs to the PR-6 proteinase inhibitor family. Six putative PR-6-type protein encoding genes are found in Arabidopsis: At2g38900, At2g38870, At5g43570, At5g43580, At3g50020 and At3g46860.	Up
AT3G08770	562.375	1.71701	0.39262	4.37322	1.22427e-05	3.99222e-05	AtLtpI-6	Predicted to encode a PR (pathogenesis-related) protein. Belongs to the lipid transfer protein (PR-14) family with the following members: At2g38540/LTP1, At2g38530/LTP2, At5g59320/LTP3, At5g59310/LTP4, At3g51600/LTP5, At3g08770/LTP6, At2g15050/LTP7, At2g18370/LTP8, At2g15325/LTP9, At5g01870/LTP10, At4g33355/LTP11, At3g51590/LTP12, At5g44265/LTP13, At5g62065/LTP14, At4g08530/LTP15.	Up
AT5G01870	28.7703	3.50621	1.14223	3.06961	0.00214339	0.00491252	NA	Predicted to encode a PR (pathogenesis-related) protein. Belongs to the lipid transfer protein (PR-14) family with the following members: At2g38540/LTP1, At2g38530/LTP2, At5g59320/LTP3, At5g59310/LTP4, At3g51600/LTP5, At3g08770/LTP6, At2g15050/LTP7, At2g18370/LTP8, At2g15325/LTP9, At5g01870/LTP10, At4g33355/LTP11, At3g51590/LTP12, At5g44265/LTP13, At5g62065/LTP14, At4g08530/LTP15.	Up
AT5G59320	18004	4.11353	0.385091	10.682	1.23632e-26	2.51445e-25	LTP3	Predicted to encode a PR (pathogenesis-related) protein. Belongs to the lipid transfer protein (PR-14) family with the following members: At2g38540/LTP1, At2g38530/LTP2, At5g59320/LTP3, At5g59310/LTP4, At3g51600/LTP5, At3g08770/LTP6, At2g15050/LTP7, At2g18370/LTP8, At2g15325/LTP9, At5g01870/LTP10, At4g33355/LTP11, At3g51590/LTP12, At5g44265/LTP13, At5g62065/LTP14, At4g08530/LTP15.	Up
AT1G75830	146.789	11.4657	1.25929	9.10492	8.63299e-20	1.08937e-18	LCR67	Predicted to encode a PR (pathogenesis-related) protein. Belongs to the plant defensin (PDF) family with the following members: At1g75830/PDF1.1, At5g44420/PDF1.2a, At2g26020/PDF1.2b, At5g44430/PDF1.2c, At2g26010/PDF1.3, At1g19610/PDF1.4, At1g55010/PDF1.5, At2g02120/PDF2.1, At2g02100/PDF2.2, At2g02130/PDF2.3, At1g61070/PDF2.4, At5g63660/PDF2.5, At2g02140/PDF2.6, At5g38330/PDF3.1 and At4g30070/PDF3.2.	Up
AT2G02120	350.922	3.13194	0.584335	5.35983	8.32981e-08	3.53967e-07	LCR70	Predicted to encode a PR (pathogenesis-related) protein. Belongs to the plant defensin (PDF) family with the following members: At1g75830/PDF1.1, At5g44420/PDF1.2a, At2g26020/PDF1.2b, At5g44430/PDF1.2c, At2g26010/PDF1.3, At1g19610/PDF1.4, At1g55010/PDF1.5, At2g02120/PDF2.1, At2g02100/PDF2.2, At2g02130/PDF2.3, At1g61070/PDF2.4, At5g63660/PDF2.5, At2g02140/PDF2.6, At5g38330/PDF3.1 and At4g30070/PDF3.2.	Up
AT1G66100	856.253	4.40843	0.673794	6.54269	6.04202e-11	3.62161e-10	NA	Predicted to encode a PR (pathogenesis-related) protein. Belongs to the plant thionin (PR-13) family with the following members: At1g66100, At5g36910, At1g72260, At2g15010, At1g12663, At1g12660.	Up
AT2G35600	137.426	1.36705	0.275599	4.96029	7.03877e-07	2.69e-06	ATBRXL1	Belongs to five-member BRX gene family. Arabidopsis BRX genes share high levels of similarity among each others, with several conserved domains. The most distinct is BRX domain - highly conserved in all BRX genes among distantly related species. This protein-protein interaction domain is required and sufficient for BRX activity.	Up
AT5G20540	682.143	1.4078	0.174068	8.08768	6.08117e-16	5.68303e-15	ATBRXL4	Belongs to five-member BRX gene family. Arabidopsis BRX genes share high levels of similarity among each others, with several conserved domains. The most distinct is BRX domain - highly conserved in all BRX genes among distantly related species. This protein-protein interaction domain is required and sufficient for BRX activity.	Up
AT4G30190	34096.3	1.03777	0.179662	5.77625	7.63835e-09	3.64332e-08	AHA2	belongs to the P-type ATPase superfamily of cation-transporting ATPases, pumps protons out of the cell, generating a proton gradient that drives the active transport of nutrients by proton symport. has two autoinhibitory regions within the C-terminal dom	Up
AT3G18440	1067.25	1.35613	0.117653	11.5265	9.69573e-31	2.51767e-29	ALMT9	Belongs to the aluminum-activated malate transporter family. Encodes a vacuolar malate channel. Expressed in all parts of plants. Almost exclusively expressed in mesophyll cells of leaves.	Up
AT3G50970	4457.48	4.58832	0.315485	14.5437	6.40264e-48	3.82907e-46	LTI30	Belongs to the dehydrin protein family, which contains highly conserved stretches of 7-17 residues that are repetitively scattered in their sequences, the K-, S-, Y- and lysine rich segments. LTI29 and LTI30 double overexpressors confer freeze tolerance. Located in membranes. mRNA upregulated by water deprivation and abscisic acid.	Up
AT1G62540	2045.89	2.83591	0.358706	7.90594	2.65912e-15	2.36166e-14	FMO	belongs to the flavin-monooxygenase (FMO) family, encodes a glucosinolate S-oxygenase that catalyzes the conversion of methylthioalkyl glucosinolates to methylsulfinylalkyl glucosinolates	Up
AT1G62560	1747.89	1.57844	0.483065	3.26755	0.00108483	0.00261766	FMO	belongs to the flavin-monooxygenase (FMO) family, encodes a glucosinolate S-oxygenase that catalyzes the conversion of methylthioalkyl glucosinolates to methylsulfinylalkyl glucosinolates	Up
AT1G62570	1991.76	4.10164	0.246667	16.6283	4.34946e-62	4.41449e-60	FMO	belongs to the flavin-monooxygenase (FMO) family, encodes a glucosinolate S-oxygenase that catalyzes the conversion of methylthioalkyl glucosinolates to methylsulfinylalkyl glucosinolates	Up
AT2G27840	1972.05	2.47595	0.183029	13.5277	1.07396e-41	4.87577e-40	HD2D	Belongs to the plant specific HD2 type proteins; similar to nucleolar Zea mays histone deacetylase; HD2-p39	Up
AT5G48850	1237.23	6.35475	0.676633	9.39172	5.90258e-21	8.1604e-20	ATSDI1	homologous to the wheat sulphate deficiency-induced gene sdi1. Expression in root and leaf is induced by sulfur starvation. Knockout mutants retained higher root and leaf sulfate concentrations, indicating a role in regulation of stored sulfate pools.	Up
AT4G15570	437.516	1.50382	0.188315	7.98567	1.39757e-15	1.27009e-14	MAA3	Similar to yeast Sen1 (splicing endonuclease 1)helicase protein. Involved in female gametophyte development.	Up
AT5G56270	724.349	1.1743	0.13714	8.5628	1.10157e-17	1.18227e-16	ATWRKY2	WRKY transcription factor 2	Up
AT1G23380	106.472	2.25688	0.314546	7.17503	7.22914e-13	5.15764e-12	KNAT6	homeodomain transcription factor KNAT6, belonging to class I of KN transcription factor family (which also includes KNAT1 and KNAT2). Expression is increased in as and bop1 leaf mutants.	Up
AT5G46830	135.754	1.98672	0.457985	4.33796	1.43809e-05	4.6478e-05	ATNIG1	Calcium-binding transcription factor involved in salt stress signaling.	Up
AT1G80840	1351.59	2.65781	0.782929	3.3947	0.000687027	0.00172091	ATWRKY40	Pathogen-induced transcription factor. Binds W-box sequences in vitro. Forms protein complexes with itself and with WRKY40 and WRKY60. Coexpression with WRKY18 or WRKY60 made plants more susceptible to both P. syringae and B. cinerea. WRKY18, WRKY40, and WRKY60 have partially redundant roles in response to the hemibiotrophic bacterial pathogen Pseudomonas syringae and the necrotrophic fungal pathogen Botrytis cinerea, with WRKY18 playing a more important role than the other two.	Up
AT2G25000	1090.26	3.96486	0.245436	16.1543	1.05834e-58	9.67216e-57	ATWRKY60	Pathogen-induced transcription factor. Forms protein complexes with itself and with WRKY40. Coexpression with WRKY18 or WRKY40 made plants more susceptible to both P. syringae and B. cinerea. WRKY18, WRKY40, and WRKY60 have partially redundant roles in response to the hemibiotrophic bacterial pathogen Pseudomonas syringae and the necrotrophic fungal pathogen Botrytis cinerea, with WRKY18 playing a more important role than the other two.	Up
AT1G70300	648.229	1.20661	0.187097	6.44915	1.12478e-10	6.55948e-10	KUP6	potassium transporter	Up
AT2G35060	1891.82	1.5235	0.137561	11.0751	1.65618e-28	3.76358e-27	KUP11	potassium transporter	Up
AT5G55930	245.429	3.14384	0.373344	8.42077	3.74033e-17	3.84619e-16	ATOPT1	oligopeptide transporter	Up
AT1G61800	9826.42	13.57	0.891424	15.2228	2.49501e-52	1.7855e-50	ATGPT2	glucose6-Phosphate/phosphate transporter 2	Up
AT1G22150	59.5123	5.199	1.33317	3.89971	9.63062e-05	0.000276427	SULTR1;3	sulfate transporter Sultr1;3	Up
AT1G15520	1165.86	6.03526	0.278439	21.6753	3.50655e-104	1.29872e-101	ABCG40	ABC transporter family involved in ABA transport and resistance to lead. Localizes to plasma membrane. Upregulated by lead. Expressed in leaves, flowers, stomata and roots.	Up
AT1G71880	5482.86	2.01841	0.277072	7.28481	3.22126e-13	2.36783e-12	ATSUC1	Sucrose transporter gene induced in response to nematodes; member of Sucrose-proton symporter family.	Up
AT1G30220	66.3367	4.45722	1.11792	3.98707	6.68934e-05	0.000196848	ATINT2	Inositol transporter presenting conserved extracellular loop domains homologs of plexins/semaphorin/integrin (PSI) domains from animal type I receptors.	Up
AT5G54810	9780.11	1.62926	0.189473	8.5989	8.0482e-18	8.76253e-17	ATTSB1	A.thaliana tryptophan synthase beta subunit (trpB)	Up
AT5G53970	611.033	2.24066	0.232224	9.64868	4.97943e-22	7.39766e-21	AtTAT1	encodes tyrosine aminotransferase which is strongly induced upon aging and coronatine treatment	Up
AT1G22770	2488.76	3.01533	0.293115	10.2872	8.05005e-25	1.4575e-23	FB	Together with CONSTANTS (CO) and FLOWERING LOCUS T (FT), GIGANTEA promotes flowering under long days in a circadian clock-controlled flowering pathway. GI acts earlier than CO and FT in the pathway by increasing CO and FT mRNA abundance. Located in the nucleus. Regulates several developmental processes, including photoperiod-mediated flowering, phytochrome B signaling, circadian clock, carbohydrate metabolism, and cold stress response. The gene's transcription is controlled by the circadian clock and it is post-transcriptionally regulated by light and dark. Forms a complex with FKF1 on the CO promoter to regulate CO expression.	Up
AT5G48070	260.003	11.1559	1.22491	9.10754	8.42705e-20	1.06465e-18	ATXTH20	putative xyloglucan endotransglycosylase/hydrolase, expressed primarily in the stele of mature non-elongating regions of both the main and the lateral root. Is expressed in lateral root primordia but expression ceases after lateral root begins to grow.	Up
AT3G47500	549.179	2.15406	0.214012	10.0651	7.87905e-24	1.32432e-22	CDF3	Dof-type zinc finger domain-containing protein, identical to H-protein promoter binding factor-2a GI:3386546 from (Arabidopsis thaliana). Interacts with LKP2 and FKF1, but its overexpression does not change flowering time under short or long day conditions.	Up
AT5G47370	1464.38	1.5149	0.252087	6.00943	1.86172e-09	9.49343e-09	HAT2	homeobox-leucine zipper genes induced by auxin, but not by other phytohormones. Plays opposite roles in the shoot and root tissues in regulating auxin-mediated morphogenesis.	Up

### Sheet: DEGs-high-24h-0h
ID	baseMean	log2FoldChange	lfcSE	stat	pvalue	padj	symbol	gene	DEGs
AT1G01080	1153.95	-1.18611	0.135395	-8.76031	1.94714e-18	2.32988e-17	CP28B	NA	Down
AT1G01110	46.5843	-3.3847	0.650517	-5.20309	1.95997e-07	8.34774e-07	IQD18	NA	Down
AT1G01200	22.0144	-1.39143	0.504441	-2.75835	0.00580931	0.0125898	ATRAB-A3	NA	Down
AT1G01225	76.9181	-1.38011	0.288663	-4.78103	1.74398e-06	6.57815e-06	NA	NA	Down
AT1G01240	322.315	-1.17331	0.450531	-2.60429	0.00920651	0.0191139	NA	NA	Down
AT1G01300	3111.95	-1.30619	0.256917	-5.08411	3.69346e-07	1.5157e-06	NA	NA	Down
AT1G01320	4606.35	-1.47882	0.201688	-7.33223	2.26352e-13	1.73729e-12	FLL2	NA	Down
AT1G01390	3.76102	-4.96904	1.88873	-2.6309	0.00851594	0.0178086	NA	NA	Down
AT1G01540	1233.51	-1.26371	0.143719	-8.7929	1.45745e-18	1.76052e-17	NA	NA	Down
AT1G01780	73.3273	-1.89807	0.525416	-3.61252	0.000303241	0.000836878	PLIM2b	NA	Down
AT1G01880	39.5121	-2.1585	0.469779	-4.59471	4.33354e-06	1.555e-05	AtGEN1	NA	Down
AT1G01970	759.328	-1.04363	0.166257	-6.27722	3.44683e-10	1.97991e-09	NA	NA	Down
AT1G02020	348.915	-1.10188	0.166639	-6.61241	3.78121e-11	2.38234e-10	NA	NA	Down
AT1G02110	620.675	-1.44188	0.140615	-10.2541	1.13442e-24	2.19939e-23	NA	NA	Down
AT1G02180	87.1571	-1.22888	0.332642	-3.6943	0.000220493	0.000621616	NA	NA	Down
AT1G02660	262.012	-1.11158	0.218005	-5.09888	3.41661e-07	1.40797e-06	PLIP2	NA	Down
AT1G02670	18.2414	-1.26896	0.473184	-2.68174	0.00732407	0.0155572	NA	NA	Down
AT1G03020	9.04793	-2.11037	0.865961	-2.43703	0.0148086	0.0294536	GRXS1	NA	Down
AT1G03210	174.483	-1.10571	0.29696	-3.72343	0.000196532	0.000559175	NA	NA	Down
AT1G03410	23.0602	-1.97056	0.837966	-2.3516	0.0186928	0.0362835	2A6	NA	Down
AT1G03440	316.072	-2.00958	0.245047	-8.2008	2.38792e-16	2.40104e-15	NA	NA	Down
AT1G03457	69.6506	-2.0296	0.35268	-5.75478	8.67552e-09	4.32235e-08	AtBRN2	NA	Down
AT1G03470	136.87	-1.29347	0.267537	-4.83474	1.33318e-06	5.10171e-06	NET3A	NA	Down
AT1G03520	207.197	-1.24843	0.259052	-4.81923	1.44115e-06	5.49637e-06	NA	NA	Down
AT1G03600	3881.31	-2.14965	0.224861	-9.55992	1.17844e-21	1.81929e-20	PSB27	NA	Down
AT1G03610	369.497	-1.02952	0.195038	-5.27855	1.30207e-07	5.67094e-07	NA	NA	Down
AT1G03620	22.0156	-2.19033	0.59485	-3.68216	0.00023127	0.000649458	ELMOD_F	NA	Down
AT1G04217	3.0916	-5.40325	1.58649	-3.40578	0.000659741	0.00172215	NA	NA	Down
AT1G04223	1.99266	-4.99357	1.90214	-2.62524	0.00865875	0.0180757	NA	NA	Down
AT1G04280	314.09	-1.35452	0.30088	-4.50184	6.73668e-06	2.3643e-05	NADKc	NA	Down
AT1G04420	1934.79	-1.34239	0.138686	-9.67931	3.69212e-22	5.92001e-21	NA	NA	Down
AT1G04520	245.107	-1.1577	0.271907	-4.25769	2.0655e-05	6.80457e-05	PDLP2	NA	Down
AT1G04620	496.225	-2.46121	0.271791	-9.05554	1.35891e-19	1.78635e-18	HCAR	NA	Down
AT1G04660	83.1499	-11.608	1.34698	-8.61784	6.82305e-18	7.83019e-17	NA	NA	Down
AT1G04680	3611.82	-1.28705	0.168042	-7.6591	1.87244e-14	1.59719e-13	NA	NA	Down
AT1G04800	221.352	-1.292	0.39818	-3.24478	0.00117543	0.00292038	NA	NA	Down
AT1G04877	2.24195	-4.68125	2.06938	-2.26215	0.0236882	0.0447726	NA	NA	Down
AT1G05140	1099.6	-1.81536	0.21	-8.64457	5.40088e-18	6.2546e-17	NA	NA	Down
AT1G05150	971.827	-1.25443	0.171337	-7.32142	2.45353e-13	1.87713e-12	NA	NA	Down
AT1G05190	4685.44	-1.98169	0.15229	-13.0126	1.03792e-38	4.42152e-37	EMB2394	NA	Down
AT1G05420	168.092	-1.78897	0.327944	-5.45511	4.89416e-08	2.23618e-07	ATOFP12	NA	Down
AT1G05540	76.5965	-1.25103	0.281549	-4.44338	8.85581e-06	3.06377e-05	AtDOA1	NA	Down
AT1G05640	84.8295	-1.06829	0.279343	-3.82429	0.000131148	0.000383294	NA	NA	Down
AT1G05810	158.736	-2.16757	0.337788	-6.41696	1.39023e-10	8.29683e-10	ARA	NA	Down
AT1G05820	31.6217	-1.31459	0.500786	-2.62505	0.00866355	0.0180823	ATSPPL5	NA	Down
AT1G05960	1587.56	-1.61883	0.147939	-10.9426	7.21278e-28	1.70813e-26	EFOP3	NA	Down
AT1G05970	92.2375	-1.20229	0.319158	-3.76708	0.000165168	0.000475258	AIPP1	NA	Down
AT1G06170	8.60921	-2.05766	0.907284	-2.26794	0.0233331	0.0441866	bHLH089	NA	Down
AT1G06240	241.184	-1.28373	0.201369	-6.37501	1.82954e-10	1.07904e-09	NA	NA	Down
AT1G06350	13.7685	-3.31302	1.21225	-2.73295	0.00627708	0.0135369	ADS4	NA	Down
AT1G06360	280.717	-7.77735	1.23723	-6.28611	3.25527e-10	1.87436e-09	ADS4.2	NA	Down
AT1G06420	19.2496	-2.37506	0.698976	-3.39791	0.000679016	0.00176713	NA	NA	Down
AT1G06473	46.0185	-2.0252	0.517457	-3.91376	9.08683e-05	0.000272655	NA	NA	Down
AT1G06510	358.07	-1.01467	0.173045	-5.8636	4.52929e-09	2.31974e-08	NA	NA	Down
AT1G06645	104.262	-1.19752	0.360003	-3.32642	0.000879684	0.00223918	NA	NA	Down
AT1G06700	1410.06	-1.27841	0.122123	-10.4683	1.20841e-25	2.48564e-24	CARK7	NA	Down
AT1G06980	58.5664	-3.93535	0.473657	-8.30844	9.69669e-17	1.00833e-15	NA	NA	Down
AT1G07050	598.366	-2.45269	0.304431	-8.05663	7.84245e-16	7.59557e-15	FITNESS	NA	Down
AT1G07187	11.6415	-3.59748	1.12086	-3.20957	0.00132935	0.00326264	NA	NA	Down
AT1G07200	666.176	-1.49828	0.14425	-10.3867	2.85064e-25	5.73795e-24	SMXL6	NA	Down
AT1G07350	711.58	-1.3191	0.355938	-3.70597	0.000210585	0.000595549	SR45a	NA	Down
AT1G07367	20.6151	-4.48406	1.36843	-3.2768	0.00104991	0.00263092	NA	NA	Down
AT1G07373	25.5714	-5.3517	1.42924	-3.74444	0.000180793	0.000517051	NA	NA	Down
AT1G08160	592.193	-1.108	0.279087	-3.9701	7.18412e-05	0.000219002	NA	NA	Down
AT1G08197	2.64838	-4.59863	1.70345	-2.6996	0.00694233	0.0148328	NA	NA	Down
AT1G08210	414.289	-1.20903	0.163729	-7.38433	1.53221e-13	1.19425e-12	NA	NA	Down
AT1G08280	534.808	-1.36975	0.255998	-5.35065	8.76406e-08	3.90522e-07	GALT29A	NA	Down
AT1G08500	194.568	-4.00153	0.27957	-14.3132	1.81027e-46	1.05386e-44	AtENODL18	NA	Down
AT1G08765	4.14384	-3.61905	1.24374	-2.90981	0.00361644	0.00814643	NA	NA	Down
AT1G08955	10.3479	-3.98811	1.05438	-3.78243	0.000155306	0.000448736	NA	NA	Down
AT1G09195	77.4151	-1.14487	0.306323	-3.73745	0.000185897	0.000531014	NA	NA	Down
AT1G09250	445.302	-2.42733	0.223208	-10.8748	1.52018e-27	3.52663e-26	AIF4	NA	Down
AT1G09390	58.7166	-1.54885	0.402953	-3.84375	0.000121169	0.000356347	NA	NA	Down
AT1G09400	3.459	-3.82878	1.62665	-2.35378	0.0185834	0.036094	NA	NA	Down
AT1G09475	7.80935	-1.99495	0.698153	-2.85747	0.00427038	0.00949081	NA	NA	Down
AT1G09575	70.9416	-2.19534	0.307438	-7.14075	9.28262e-13	6.78923e-12	MCU1	NA	Down
AT1G09710	127.7	-1.05289	0.29109	-3.61707	0.000297951	0.000823119	DP1	NA	Down
AT1G09750	1861.44	-3.92426	0.335226	-11.7063	1.18321e-31	3.46742e-30	NA	NA	Down
AT1G09765	35.1464	-2.00293	0.369202	-5.42502	5.7948e-08	2.62657e-07	NA	NA	Down
AT1G09945	4.77712	-3.32927	1.31002	-2.54139	0.0110413	0.0225825	NA	NA	Down
AT1G09950	105.46	-1.98217	0.490908	-4.03777	5.39624e-05	0.00016731	RAS1	NA	Down
AT1G09995	112.957	-1.00619	0.360848	-2.7884	0.00529691	0.0115745	NA	NA	Down
AT1G10020	481.263	-1.28875	0.284516	-4.52963	5.90874e-06	2.09105e-05	NA	NA	Down
AT1G10120	110.576	-1.92655	0.409287	-4.70708	2.51288e-06	9.29496e-06	CIB4	NA	Down
AT1G10220	1.42699	-5.37782	2.15951	-2.49029	0.0127637	0.0257661	NA	NA	Down
AT1G10380	252.356	-1.22584	0.270792	-4.52687	5.98628e-06	2.11607e-05	NA	NA	Down
AT1G10610	66.6093	-1.61379	0.499083	-3.2335	0.00122283	0.00302494	NA	NA	Down
AT1G10640	54.9886	-5.87825	0.673103	-8.73306	2.47878e-18	2.95293e-17	NA	NA	Down
AT1G10682	422.056	-2.0378	0.345276	-5.90196	3.59217e-09	1.85829e-08	NA	NA	Down
AT1G10740	335.658	-1.93539	0.2254	-8.5865	8.96597e-18	1.02027e-16	LDAH1	NA	Down
AT1G10750	55.781	-1.99655	0.394811	-5.05697	4.25968e-07	1.73619e-06	NA	NA	Down
AT1G10850	412.86	-1.5199	0.170193	-8.93047	4.242e-19	5.34844e-18	NA	NA	Down
AT1G10910	362.224	-1.50491	0.246187	-6.11285	9.78645e-10	5.34837e-09	EMB3103	NA	Down
AT1G11120	43.2959	-1.57478	0.369124	-4.26626	1.9878e-05	6.56058e-05	DEG23	NA	Down
AT1G11180	151.58	-1.76802	0.24846	-7.11592	1.11171e-12	8.07894e-12	AtSCAMP2	NA	Down
AT1G11303	50.5701	-1.71898	0.510018	-3.37042	0.000750539	0.00193646	NA	NA	Down
AT1G11340	23.5298	-1.78503	0.565259	-3.15789	0.00158914	0.00384735	NA	NA	Down
AT1G11350	327.939	-1.39183	0.283752	-4.90508	9.33875e-07	3.64405e-06	CBRLK1	NA	Down
AT1G11380	134.471	-1.54774	0.232702	-6.65119	2.90731e-11	1.849e-10	NA	NA	Down
AT1G11410	493.969	-1.40054	0.155865	-8.98556	2.57427e-19	3.31539e-18	NA	NA	Down
AT1G11450	29.1105	-1.98693	0.485039	-4.09644	4.19561e-05	0.000131883	UMAMIT27	NA	Down
AT1G11545	573.688	-3.37791	0.268355	-12.5875	2.47527e-36	9.39559e-35	XTH8	NA	Down
AT1G11700	436.41	-1.17133	0.25112	-4.66441	3.09505e-06	1.13089e-05	NA	NA	Down
AT1G11740	22.3081	-3.41984	0.678715	-5.0387	4.68706e-07	1.90253e-06	NA	NA	Down
AT1G11820	761.406	-2.03602	0.157516	-12.9258	3.21745e-38	1.32869e-36	NA	NA	Down
AT1G11850	274.713	-1.86978	0.393822	-4.74778	2.05658e-06	7.70344e-06	NA	NA	Down
AT1G11860	10810.9	-1.91914	0.1603	-11.9721	4.97385e-33	1.54791e-31	GLDT	NA	Down
AT1G11915	37.5212	-2.00586	0.427313	-4.69414	2.67735e-06	9.87117e-06	NA	NA	Down
AT1G11960	399.945	-2.05652	0.258263	-7.96288	1.68082e-15	1.58526e-14	OSCA1.3	NA	Down
AT1G12020	135.646	-1.82467	0.328157	-5.56037	2.69207e-08	1.26729e-07	NA	NA	Down
AT1G12070	3.63897	-4.42072	1.63012	-2.7119	0.00668981	0.0143496	NA	NA	Down
AT1G12080	783.272	-6.66328	0.349812	-19.0482	6.80204e-81	1.21414e-78	NA	NA	Down
AT1G12230	2005.5	-1.52703	0.112693	-13.5503	7.89142e-42	3.8215e-40	GSM2-LIKE	NA	Down
AT1G12240	1258.42	-2.76895	0.311432	-8.89104	6.05415e-19	7.52778e-18	ATBETAFRUCT4	NA	Down
AT1G12250	493.489	-2.73908	0.220908	-12.3992	2.63925e-35	9.40636e-34	TL20.3	NA	Down
AT1G12330	355.099	-2.09653	0.19881	-10.5453	5.3374e-26	1.12028e-24	NA	NA	Down
AT1G12440	1482.22	-1.22185	0.172961	-7.06433	1.6139e-12	1.15958e-11	NA	NA	Down
AT1G12460	399.645	-1.58028	0.194756	-8.11419	4.89046e-16	4.80985e-15	NA	NA	Down
AT1G12500	789.086	-1.22917	0.180283	-6.81802	9.23057e-12	6.1361e-11	NA	NA	Down
AT1G12900	11141.8	-1.37956	0.227128	-6.07396	1.24793e-09	6.74831e-09	GAPA-2	NA	Down
AT1G12990	626.469	-1.24261	0.196558	-6.32184	2.58471e-10	1.50228e-09	NA	NA	Down
AT1G13640	1014.53	-2.44562	0.163971	-14.9149	2.637e-50	1.82545e-48	NA	NA	Down
AT1G13670	44.8146	-2.09306	0.568025	-3.68481	0.000228873	0.000643226	BGL2	NA	Down
AT1G13700	39.4942	-1.68505	0.563834	-2.98856	0.00280298	0.00647959	PGL1	NA	Down
AT1G14120	369.431	-1.08559	0.353143	-3.07408	0.00211149	0.00499847	AtDAO2	NA	Down
AT1G14200	139.527	-2.06144	0.403052	-5.11458	3.14438e-07	1.30325e-06	SNIPER1	NA	Down
AT1G14250	2703.89	-1.32093	0.587135	-2.24978	0.0244629	0.0460837	NA	NA	Down
AT1G14260	18.5556	-1.82067	0.55571	-3.2763	0.00105176	0.00263496	NA	NA	Down
AT1G14270	566.833	-1.11792	0.155615	-7.18387	6.77641e-13	5.01222e-12	NA	NA	Down
AT1G14345	1083.29	-2.52156	0.227067	-11.1049	1.18731e-28	2.96115e-27	NA	NA	Down
AT1G14430	75.6284	-3.64096	0.515463	-7.06348	1.62385e-12	1.16596e-11	GOXL5	NA	Down
AT1G14440	132.58	-2.09219	0.296516	-7.05589	1.71493e-12	1.22972e-11	AtHB31	NA	Down
AT1G14700	577.124	-1.27351	0.197321	-6.454	1.08933e-10	6.55539e-10	ATPAP3	NA	Down
AT1G14730	151.782	-1.98659	0.327843	-6.05957	1.36484e-09	7.35659e-09	NA	NA	Down
AT1G15010	28.8528	-2.65894	0.88046	-3.01995	0.0025282	0.00589168	NA	NA	Down
AT1G15175	23.2527	-1.69673	0.651956	-2.60252	0.00925417	0.0192036	NA	NA	Down
AT1G15180	465.151	-1.4956	0.152799	-9.78803	1.26741e-22	2.10081e-21	NA	NA	Down
AT1G15260	667.599	-1.56186	0.215202	-7.25763	3.93936e-13	2.96764e-12	NA	NA	Down
AT1G15380	5.22379	-6.73997	1.70267	-3.95849	7.54265e-05	0.000229246	GLYI4	NA	Down
AT1G16170	261.88	-1.71223	0.240125	-7.13057	9.99523e-13	7.27839e-12	NA	NA	Down
AT1G16260	328.373	-2.54151	0.2769	-9.17842	4.37477e-20	5.96881e-19	WAKL8	NA	Down
AT1G16320	1043.33	-1.08817	0.1676	-6.49264	8.43451e-11	5.13585e-10	NA	NA	Down
AT1G16370	76.55	-3.56364	0.608202	-5.8593	4.64823e-09	2.37784e-08	ATOCT6	NA	Down
AT1G16390	221.835	-2.15599	0.431516	-4.99633	5.84326e-07	2.34534e-06	ATOCT3	NA	Down
AT1G16445	52.5618	-1.24451	0.36172	-3.44054	0.000580558	0.00152634	NA	NA	Down
AT1G16630	108.44	-1.15385	0.401952	-2.87061	0.00409676	0.00913501	NA	NA	Down
AT1G16750	202.183	-1.11686	0.23481	-4.75646	1.97021e-06	7.39659e-06	NA	NA	Down
AT1G16860	1440.16	-1.18756	0.138854	-8.55259	1.20355e-17	1.3567e-16	SHOU4L	NA	Down
AT1G16880	2475.3	-2.70136	0.152083	-17.7624	1.38238e-70	1.82053e-68	ACR11	NA	Down
AT1G16960	113.676	-1.09688	0.32593	-3.36538	0.000764395	0.00196921	NA	NA	Down
AT1G17200	460.631	-2.47463	0.223158	-11.0892	1.41612e-28	3.50349e-27	CASPL2A1	NA	Down
AT1G17340	370.09	-1.2666	0.160093	-7.91165	2.53996e-15	2.35544e-14	SAC5	NA	Down
AT1G17345	5.87589	-3.73316	1.3384	-2.78928	0.0052825	0.0115465	SAUR77	NA	Down
AT1G17420	6885.38	-2.56848	0.681119	-3.77097	0.000162614	0.000468598	ATLOX3	Lipoxygenase	Down
AT1G17430	138.427	-1.43255	0.246711	-5.80657	6.37672e-09	3.21861e-08	NA	NA	Down
AT1G17600	27.49	-2.32816	0.613945	-3.79212	0.000149365	0.000432796	SOC3	NA	Down
AT1G17665	301.452	-1.04157	0.219374	-4.74789	2.05549e-06	7.70069e-06	NA	NA	Down
AT1G17700	71.6286	-4.34224	0.47919	-9.06163	1.2852e-19	1.69255e-18	PRA1.F1	NA	Down
AT1G18010	11.6704	-1.47302	0.618823	-2.38036	0.0172959	0.033852	NA	NA	Down
AT1G18170	556.444	-2.49988	0.143478	-17.4234	5.48194e-68	6.57772e-66	NA	NA	Down
AT1G18200	12.8923	-2.60097	1.08964	-2.38699	0.0169868	0.0333164	AtRABA6b	NA	Down
AT1G18330	69.1925	-1.96453	0.712406	-2.7576	0.00582267	0.0126162	EPR1	EARLY-PHYTOCHROME-RESPONSIVE1	Down
AT1G18400	102.902	-1.58293	0.342545	-4.62108	3.81741e-06	1.38151e-05	BEE1	NA	Down
AT1G18460	325.777	-1.86993	0.185609	-10.0746	7.15591e-24	1.29659e-22	alpha/beta-HYD	NA	Down
AT1G18485	318.44	-1.33107	0.190476	-6.98815	2.78533e-12	1.94119e-11	NA	NA	Down
AT1G18550	161.949	-1.08945	0.2805	-3.88395	0.000102774	0.000305326	NA	NA	Down
AT1G18610	232.795	-1.01781	0.206473	-4.9295	8.24393e-07	3.24168e-06	NA	NA	Down
AT1G18620	599.141	-1.28052	0.271059	-4.72414	2.31096e-06	8.58778e-06	LNG4	NA	Down
AT1G18740	822.754	-1.42291	0.243593	-5.84134	5.1784e-09	2.63905e-08	B1L	NA	Down
AT1G19000	2662.79	-1.75343	0.228546	-7.67214	1.6915e-14	1.44972e-13	NA	NA	Down
AT1G19110	864.534	-1.26185	0.11902	-10.602	2.91757e-26	6.21438e-25	NA	NA	Down
AT1G19330	281.693	-1.4401	0.318365	-4.52343	6.08456e-06	2.1487e-05	AFR2	NA	Down
AT1G19340	80.1136	-1.54639	0.361194	-4.28132	1.85785e-05	6.15428e-05	NA	NA	Down
AT1G19400	659.261	-1.34529	0.151305	-8.89123	6.04342e-19	7.51877e-18	E-4PDHase	NA	Down
AT1G19540	85.0529	-2.62018	0.391779	-6.68791	2.26384e-11	1.45173e-10	NA	NA	Down
AT1G19660	1518.84	-1.90998	0.293996	-6.49662	8.21456e-11	5.00898e-10	AtBBD2	NA	Down
AT1G19715	421.098	-1.44296	0.29662	-4.86469	1.14635e-06	4.42124e-06	NA	NA	Down
AT1G19720	611.274	-1.34296	0.246125	-5.45642	4.85833e-08	2.22075e-07	NA	NA	Down
AT1G19740	1780.18	-1.01268	0.198068	-5.1128	3.17411e-07	1.31381e-06	LCP1	NA	Down
AT1G19840	44.5442	-1.31588	0.406463	-3.23738	0.00120631	0.00298886	SAUR53	NA	Down
AT1G19950	159.721	-1.10493	0.212516	-5.19926	2.00081e-07	8.51332e-07	HVA22H	NA	Down
AT1G19960	752.42	-2.2679	0.712429	-3.18333	0.00145592	0.0035491	NA	NA	Down
AT1G19970	178.734	-1.21116	0.295245	-4.10222	4.09201e-05	0.000128739	NA	NA	Down
AT1G20120	7.48471	-3.45179	1.04151	-3.31422	0.000918979	0.00233096	NA	NA	Down
AT1G20480	53.4081	-1.34072	0.489847	-2.73702	0.00619995	0.0133853	NA	NA	Down
AT1G20650	475.748	-1.48131	0.183581	-8.06897	7.08932e-16	6.89087e-15	ASG5	NA	Down
AT1G20810	345.681	-1.67977	0.179739	-9.34561	9.13578e-21	1.30932e-19	NA	NA	Down
AT1G20870	40.2279	-1.20785	0.467998	-2.5809	0.00985444	0.0203301	IDM3	NA	Down
AT1G20990	16.3985	-8.17278	1.65333	-4.94323	7.68405e-07	3.03901e-06	NA	NA	Down
AT1G21060	120.98	-1.41181	0.281957	-5.0072	5.52283e-07	2.22251e-06	NA	NA	Down
AT1G21070	278.053	-1.55088	0.210269	-7.3757	1.63481e-13	1.27147e-12	URGT2	NA	Down
AT1G21090	149.183	-1.01263	0.219288	-4.61781	3.87807e-06	1.40088e-05	NA	NA	Down
AT1G21326	5.69221	-2.74801	1.03973	-2.643	0.00821742	0.0172461	NA	NA	Down
AT1G21350	457.284	-1.23286	0.13105	-9.40749	5.08136e-21	7.4405e-20	NA	NA	Down
AT1G21680	2802.57	-1.73338	0.209498	-8.27398	1.29563e-16	1.33762e-15	NA	NA	Down
AT1G21880	394.531	-1.17013	0.155391	-7.53021	5.06581e-14	4.13029e-13	LYM1	NA	Down
AT1G22230	33.0096	-2.18011	0.449656	-4.84838	1.24472e-06	4.78099e-06	NA	NA	Down
AT1G22330	140.358	-3.08343	0.278907	-11.0554	2.0633e-28	5.064e-27	NA	NA	Down
AT1G22370	215.012	-2.96993	0.358769	-8.27811	1.25146e-16	1.29264e-15	AtUGT85A5	NA	Down
AT1G22430	552.099	-1.2358	0.230558	-5.36005	8.31994e-08	3.71576e-07	NA	NA	Down
AT1G22500	56.0777	-2.03476	0.592451	-3.43448	0.000593698	0.00155861	AtATL15	NA	Down
AT1G22530	2201.96	-2.20651	0.260266	-8.4779	2.29291e-17	2.52021e-16	PATL2	NA	Down
AT1G22550	210.682	-1.76191	0.257415	-6.84462	7.66789e-12	5.1464e-11	NPF5.16	NA	Down
AT1G22570	129.126	-1.76569	0.285354	-6.1877	6.10477e-10	3.41494e-09	NA	NA	Down
AT1G22590	218.583	-2.24433	0.224781	-9.98451	1.78185e-23	3.14159e-22	AGL87	NA	Down
AT1G22630	331.855	-1.87336	0.691064	-2.71084	0.00671138	0.0143845	NA	NA	Down
AT1G22690	293.895	-1.96611	0.488729	-4.02289	5.74876e-05	0.000177704	GASA9	NA	Down
AT1G22890	71.4546	-1.32474	0.538587	-2.45966	0.013907	0.0278553	PROSCOOP14	NA	Down
AT1G22990	30.8218	-6.39955	1.43899	-4.44725	8.69773e-06	3.01289e-05	AtHMP04	NA	Down
AT1G23000	27.5109	-4.13144	0.644193	-6.41335	1.42355e-10	8.48627e-10	AtHMP05	NA	Down
AT1G23205	229.722	-1.71655	0.468894	-3.66085	0.000251377	0.000702452	NA	NA	Down
AT1G23390	696.959	-1.52901	0.284572	-5.37301	7.74324e-08	3.46896e-07	KFB	NA	Down
AT1G23530	163.354	-1.26818	0.324378	-3.90958	9.2455e-05	0.000277108	NA	NA	Down
AT1G23850	92.3369	-2.35067	0.587931	-3.9982	6.38248e-05	0.000195669	NA	NA	Down
AT1G24148	231.1	-1.71046	0.285932	-5.98205	2.20345e-09	1.16158e-08	NA	NA	Down
AT1G25230	462.394	-3.68697	0.291343	-12.6551	1.04848e-36	4.04376e-35	NA	NA	Down
AT1G25250	215.922	-1.25182	0.195996	-6.38697	1.69208e-10	1.00207e-09	AtIDD16	NA	Down
AT1G25277	53.7107	-1.32783	0.341493	-3.88832	0.00010094	0.000300167	NA	NA	Down
AT1G25290	246.99	-1.07437	0.172712	-6.22057	4.95348e-10	2.80286e-09	ATRBL10	NA	Down
AT1G25480	107.823	-1.12685	0.353767	-3.1853	0.00144602	0.00352723	ALMT4	NA	Down
AT1G25510	345.42	-1.3387	0.290396	-4.60991	4.02847e-06	1.45108e-05	NA	NA	Down
AT1G25550	1089.87	-1.02419	0.177377	-5.7741	7.73639e-09	3.86694e-08	HHO3	NA	Down
AT1G26180	356.451	-1.00277	0.141905	-7.06649	1.58903e-12	1.14248e-11	NA	NA	Down
AT1G26230	162.377	-1.80413	0.284188	-6.34835	2.17637e-10	1.27385e-09	Cpn60beta4	NA	Down
AT1G26270	1209.19	-1.00293	0.157209	-6.37961	1.77544e-10	1.04942e-09	NA	NA	Down
AT1G26560	1294.35	-1.05774	0.18183	-5.81719	5.98445e-09	3.03124e-08	BGLU40	NA	Down
AT1G26665	520.709	-1.41227	0.171822	-8.21937	2.04572e-16	2.06561e-15	MED10B	NA	Down
AT1G26761	290.351	-1.50729	0.228135	-6.60702	3.92121e-11	2.46766e-10	NA	NA	Down
AT1G26800	97.2739	-2.80269	0.431006	-6.50267	7.89056e-11	4.81958e-10	MPSR1	NA	Down
AT1G26920	836.585	-1.16348	0.169464	-6.86567	6.61785e-12	4.47783e-11	NA	NA	Down
AT1G27100	934.656	-1.02746	0.152099	-6.75517	1.42664e-11	9.30329e-11	NA	NA	Down
AT1G27120	164.461	-1.21361	0.285366	-4.25282	2.11098e-05	6.94802e-05	GALT4	NA	Down
AT1G27190	1202.82	-1.23122	0.176391	-6.98005	2.95078e-12	2.04923e-11	BIR3	NA	Down
AT1G27290	677.696	-1.49087	0.211275	-7.05651	1.70737e-12	1.2247e-11	TMPU	NA	Down
AT1G27480	827.652	-2.95441	0.216181	-13.6664	1.61284e-42	8.00784e-41	NA	NA	Down
AT1G27660	142.568	-1.90418	0.319137	-5.96665	2.42175e-09	1.27232e-08	PFA5	NA	Down
AT1G27670	5.27297	-5.93226	1.50386	-3.94469	7.99032e-05	0.000241803	NA	NA	Down
AT1G28150	725.168	-1.14317	0.200429	-5.70362	1.17287e-08	5.75717e-08	NA	NA	Down
AT1G28310	232.258	-1.49902	0.26844	-5.5842	2.34784e-08	1.11301e-07	NA	NA	Down
AT1G28440	2241.49	-1.56848	0.155354	-10.0961	5.74613e-24	1.05085e-22	HSL1	NA	Down
AT1G29070	3275.65	-2.04553	0.196548	-10.4073	2.29675e-25	4.66652e-24	PRPL34	NA	Down
AT1G29160	124.52	-1.27711	0.336204	-3.79862	0.000145501	0.000422327	COG1	NA	Down
AT1G29240	263.419	-1.69069	0.236093	-7.16115	8.00046e-13	5.89137e-12	NA	NA	Down
AT1G29510	179.87	-1.11461	0.300135	-3.7137	0.000204248	0.000579297	SAUR67	NA	Down
AT1G29520	437.963	-1.37042	0.223818	-6.12293	9.18692e-10	5.03858e-09	NA	NA	Down
AT1G29640	92.4691	-1.40263	0.496514	-2.82494	0.00472888	0.0104368	NA	NA	Down
AT1G29660	4148.74	-1.40705	0.23401	-6.01278	1.82374e-09	9.69697e-09	GGL5	NA	Down
AT1G29670	4105.78	-1.71137	0.187544	-9.1252	7.16042e-20	9.60564e-19	GDSL1	NA	Down
AT1G30250	10.3584	-8.23368	1.55538	-5.29367	1.19887e-07	5.24697e-07	NA	NA	Down
AT1G30260	161.949	-4.36417	0.458776	-9.51263	1.85901e-21	2.82157e-20	NA	NA	Down
AT1G30280	57.1683	-2.05874	0.421344	-4.88612	1.0284e-06	3.99415e-06	AUXILIN-LIKE7	NA	Down
AT1G30360	6743.01	-3.11805	0.149212	-20.8968	5.72983e-97	1.69524e-94	ERD4	NA	Down
AT1G30820	617.348	-1.68654	0.193751	-8.70469	3.18446e-18	3.75016e-17	CTPS1	NA	Down
AT1G31310	7.53595	-6.01901	1.48307	-4.05847	4.93962e-05	0.000154148	NA	NA	Down
AT1G31335	120.965	-1.19982	0.282994	-4.23972	2.23796e-05	7.33132e-05	NA	NA	Down
AT1G31350	143.05	-2.14338	0.240596	-8.90863	5.16677e-19	6.48413e-18	KUF1	NA	Down
AT1G31690	96.1631	-2.96071	0.56406	-5.24892	1.52992e-07	6.60599e-07	CuAOalpha2	NA	Down
AT1G31710	374.052	-1.917	0.46972	-4.08114	4.48148e-05	0.000140501	CuAOalpha3	NA	Down
AT1G31750	12.2521	-4.1831	1.55329	-2.69306	0.00708	0.0150981	GPRP1	NA	Down
AT1G31935	78.4006	-1.94598	0.313135	-6.21449	5.14914e-10	2.90824e-09	NA	NA	Down
AT1G31990	5.26639	-3.06819	1.30017	-2.35983	0.0182832	0.0355651	NA	NA	Down
AT1G32060	8711.28	-2.02269	0.163056	-12.4049	2.45861e-35	8.82078e-34	PRK	NA	Down
AT1G32080	2912.5	-1.94172	0.18598	-10.4405	1.61979e-25	3.31603e-24	AtLrgB	NA	Down
AT1G32090	619.892	-1.36723	0.143464	-9.53011	1.57124e-21	2.39827e-20	OSCA1.8	NA	Down
AT1G32120	86.2736	-2.08047	0.297871	-6.98446	2.85957e-12	1.98972e-11	NA	NA	Down
AT1G32190	114.954	-1.10689	0.377044	-2.93571	0.00332787	0.00757476	NA	NA	Down
AT1G32470	4182.82	-1.9739	0.164193	-12.0218	2.7285e-33	8.6662e-32	GDC-H1	NA	Down
AT1G32520	197.04	-1.1333	0.248318	-4.56392	5.0207e-06	1.79205e-05	OXR4	NA	Down
AT1G32630	18.6736	-1.26291	0.524003	-2.41013	0.0159469	0.0314771	NA	NA	Down
AT1G32920	1107.25	-1.42747	0.251072	-5.6855	1.30434e-08	6.37354e-08	NA	NA	Down
AT1G33050	595.445	-1.34205	0.242529	-5.53357	3.1377e-08	1.46525e-07	NA	NA	Down
AT1G33102	31.7641	-1.14077	0.51172	-2.22929	0.0257944	0.0482889	NA	NA	Down
AT1G33170	312.77	-1.25307	0.303821	-4.12438	3.71736e-05	0.000117637	NA	NA	Down
AT1G33340	17.9149	-1.97928	0.663709	-2.98215	0.00286231	0.00660541	PICALM8	NA	Down
AT1G33470	2024.22	-1.58096	0.0927138	-17.0521	3.37267e-65	3.71648e-63	NA	NA	Down
AT1G33480	168.077	-2.16928	0.287769	-7.53825	4.76318e-14	3.89236e-13	ATL58	NA	Down
AT1G33610	198.944	-1.1084	0.396221	-2.79743	0.00515113	0.0112765	NA	NA	Down
AT1G33700	227.163	-1.34147	0.314639	-4.26353	2.01222e-05	6.6351e-05	NA	NA	Down
AT1G33811	536.285	-1.07105	0.420685	-2.54596	0.0108978	0.0223248	GGL7	NA	Down
AT1G34430	2840.77	-1.42247	0.157221	-9.0476	1.46143e-19	1.91529e-18	EMB3003	NA	Down
AT1G34640	82.2542	-1.70655	0.321802	-5.3031	1.13854e-07	5.00209e-07	NA	NA	Down
AT1G35180	53.9529	-2.35236	0.542112	-4.33925	1.42968e-05	4.81043e-05	NA	NA	Down
AT1G35340	421.963	-1.28004	0.216546	-5.91118	3.39672e-09	1.7631e-08	NA	NA	Down
AT1G35510	399.068	-1.40184	0.254374	-5.51094	3.56923e-08	1.65781e-07	NA	NA	Down
AT1G35680	3954.62	-1.64554	0.155207	-10.6022	2.90921e-26	6.20269e-25	ASD	NA	Down
AT1G42430	267.32	-1.16802	0.190596	-6.12826	8.88457e-10	4.87894e-09	ESV1	NA	Down
AT1G43560	1305.99	-1.36692	0.185331	-7.37557	1.63641e-13	1.2718e-12	Aty2	NA	Down
AT1G43580	693.428	-1.11309	0.130001	-8.56213	1.10802e-17	1.25163e-16	NA	NA	Down
AT1G43650	40.9524	-1.68546	0.500021	-3.37078	0.00074956	0.00193417	UMAMIT22	NA	Down
AT1G43670	1864.57	-1.6939	0.134053	-12.6361	1.33577e-36	5.13345e-35	AtcFBP	NA	Down
AT1G45130	469.245	-1.86922	0.194314	-9.61957	6.61041e-22	1.03759e-20	AtBGAL5	NA	Down
AT1G45207	242.49	-1.00173	0.291117	-3.441	0.000579577	0.00152413	NA	NA	Down
AT1G45229	40.3032	-1.63126	0.531934	-3.06667	0.00216459	0.00511441	NA	NA	Down
AT1G45230	785.512	-1.35367	0.186086	-7.27441	3.47944e-13	2.63403e-12	NA	NA	Down
AT1G47210	436.314	-1.33587	0.157218	-8.49689	1.94741e-17	2.15362e-16	CYCA3;2	NA	Down
AT1G47395	143.149	-6.04625	1.24814	-4.84421	1.27119e-06	4.87831e-06	FEP2	NA	Down
AT1G47400	178.865	-5.67952	1.11234	-5.1059	3.2923e-07	1.35908e-06	FEP3	NA	Down
AT1G47578	29.9889	-1.43205	0.449832	-3.18351	0.001455	0.00354724	LIP2p2	NA	Down
AT1G47580	196.587	-2.5196	0.239444	-10.5227	6.78644e-26	1.41208e-24	DYW1	NA	Down
AT1G47740	815.56	-1.02169	0.135837	-7.52144	5.41768e-14	4.40056e-13	NA	NA	Down
AT1G48210	1378.12	-1.91972	0.162473	-11.8156	3.24213e-32	9.7255e-31	CARK11	NA	Down
AT1G48300	4168.92	-2.18365	0.177192	-12.3236	6.75764e-35	2.35786e-33	DGAT3	NA	Down
AT1G48315	4.07886	-2.47536	1.01405	-2.44107	0.014644	0.0291638	NA	NA	Down
AT1G48330	188.314	-1.92487	0.343816	-5.59854	2.16167e-08	1.02882e-07	NA	NA	Down
AT1G48350	2001.69	-1.7816	0.261184	-6.82124	9.02598e-12	6.01676e-11	EMB3105	NA	Down
AT1G48430	462.179	-1.85862	0.204836	-9.07371	1.15035e-19	1.52051e-18	NA	NA	Down
AT1G48770	83.8846	-1.53118	0.372417	-4.11146	3.9317e-05	0.000124021	NA	NA	Down
AT1G48870	16.4144	-1.66668	0.509551	-3.27088	0.00107215	0.00268137	NA	NA	Down
AT1G49010	201.72	-1.25353	0.30917	-4.05449	5.02446e-05	0.000156502	MYBS1	NA	Down
AT1G49210	10.7883	-6.79567	1.60369	-4.23753	2.25992e-05	7.39991e-05	ATL76	NA	Down
AT1G49220	3.13636	-5.44737	1.76149	-3.09248	0.00198494	0.0047204	ATL10	NA	Down
AT1G49380	664.521	-1.12167	0.152079	-7.37561	1.63598e-13	1.2718e-12	NA	NA	Down
AT1G49450	506.801	-2.21042	0.558263	-3.95945	7.51211e-05	0.00022842	AIW2	NA	Down
AT1G49480	728.249	-1.27745	0.164762	-7.75328	8.95507e-15	7.89435e-14	RTV1	NA	Down
AT1G49490	50.0679	-1.62022	0.413451	-3.91877	8.90025e-05	0.000267466	LRX9	NA	Down
AT1G49500	978.68	-5.342	0.572165	-9.33647	9.96018e-21	1.42369e-19	NA	NA	Down
AT1G49580	393.774	-1.364	0.142558	-9.56803	1.08957e-21	1.68813e-20	NA	NA	Down
AT1G49650	300.247	-1.78566	0.303023	-5.89282	3.79667e-09	1.96033e-08	NA	NA	Down
AT1G49730	376.917	-1.29836	0.25664	-5.05909	4.21272e-07	1.71835e-06	NA	NA	Down
AT1G49750	5657.02	-2.30731	0.233853	-9.86647	5.81747e-23	9.90117e-22	NA	NA	Down
AT1G49890	358.492	-1.41265	0.229048	-6.16749	6.93836e-10	3.85528e-09	QWRF2	NA	Down
AT1G49940	5.32512	-4.62828	1.51136	-3.06233	0.00219623	0.0051801	NA	NA	Down
AT1G49975	259.213	-1.09072	0.343024	-3.17971	0.00147423	0.00358805	NA	NA	Down
AT1G49980	247.558	-1.01969	0.234529	-4.3478	1.37509e-05	4.63976e-05	NA	NA	Down
AT1G49990	74.3692	-2.20939	0.301009	-7.33994	2.13682e-13	1.64355e-12	NA	NA	Down
AT1G50040	60.7128	-1.09463	0.466561	-2.34616	0.018968	0.0367648	NA	NA	Down
AT1G50190	4.0759	-4.42435	1.50685	-2.93616	0.00332303	0.00756677	NA	NA	Down
AT1G50280	94.3217	-2.31048	0.281905	-8.19595	2.48613e-16	2.49283e-15	BPH1	NA	Down
AT1G50290	66.2461	-1.73328	0.32806	-5.28341	1.26798e-07	5.53361e-07	NA	NA	Down
AT1G50440	240.522	-1.4229	0.212263	-6.70351	2.03475e-11	1.30832e-10	NA	NA	Down
AT1G50450	597.791	-1.41947	0.11686	-12.1467	5.9706e-34	1.95977e-32	NA	NA	Down
AT1G50460	400.492	-1.43707	0.114995	-12.4968	7.77313e-36	2.87473e-34	ATHKL1	NA	Down
AT1G50590	16.1884	-2.31506	0.668118	-3.46504	0.000530148	0.00140282	NA	NA	Down
AT1G50745	11.7119	-2.92112	1.23132	-2.37234	0.0176759	0.0345238	NA	NA	Down
AT1G50750	17.048	-3.63393	1.07057	-3.39438	0.00068785	0.00178861	NA	NA	Down
AT1G50900	97.5797	-1.58502	0.478622	-3.31163	0.000927533	0.00235017	GDC1	NA	Down
AT1G51110	1266.08	-1.70671	0.146079	-11.6834	1.54893e-31	4.51469e-30	FBN10	NA	Down
AT1G51140	1067.43	-1.37085	0.240924	-5.68995	1.27074e-08	6.21639e-08	AKS1	NA	Down
AT1G51200	6419.68	-1.2218	0.192779	-6.33785	2.3299e-10	1.36113e-09	NA	NA	Down
AT1G51430	134.477	-1.45849	0.336759	-4.33097	1.48455e-05	4.98573e-05	NA	NA	Down
AT1G51570	3032.06	-1.1433	0.152141	-7.5147	5.70428e-14	4.62466e-13	FTIP4	NA	Down
AT1G51580	418.259	-1.15306	0.150323	-7.67057	1.71234e-14	1.46642e-13	AtKH4	NA	Down
AT1G52000	4767.4	-1.56442	0.643991	-2.42925	0.01513	0.0300265	NA	NA	Down
AT1G52100	356.202	-4.65757	0.302011	-15.4219	1.16676e-53	9.16352e-52	NA	NA	Down
AT1G52140	348.532	-1.82714	0.280608	-6.51136	7.44726e-11	4.55525e-10	NA	NA	Down
AT1G52190	2446.41	-2.45678	0.177665	-13.8282	1.72394e-43	8.97196e-42	AtNPF1.2	NA	Down
AT1G52245	34.9851	-4.64753	0.664657	-6.99237	2.70275e-12	1.8873e-11	NA	NA	Down
AT1G52342	19.0988	-2.11075	0.796104	-2.65135	0.00801713	0.0168684	NA	NA	Down
AT1G52618	38.5922	-1.65199	0.452062	-3.65434	0.000257843	0.000719681	NA	NA	Down
AT1G52720	643.621	-1.61334	0.309835	-5.2071	1.91813e-07	8.18244e-07	NA	NA	Down
AT1G52750	116.055	-4.32209	0.535798	-8.06665	7.2256e-16	7.01387e-15	NA	NA	Down
AT1G52770	29.7539	-1.41089	0.538115	-2.62191	0.00874388	0.0182358	NA	NA	Down
AT1G52870	962.737	-1.36766	0.156236	-8.75381	2.0626e-18	2.46394e-17	NA	NA	Down
AT1G53163	22.3678	-1.62712	0.62061	-2.62181	0.00874637	0.0182393	NA	NA	Down
AT1G53210	5936.78	-2.04256	0.142853	-14.2983	2.24201e-46	1.2982e-44	AtNCL	NA	Down
AT1G53250	49.1219	-1.43414	0.450233	-3.18533	0.0014459	0.00352723	NA	NA	Down
AT1G53290	272.611	-1.01604	0.19656	-5.16914	2.35168e-07	9.91443e-07	GALT9	NA	Down
AT1G53300	886.987	-1.21073	0.148826	-8.1352	4.11262e-16	4.06519e-15	TTL1	NA	Down
AT1G53450	151.987	-1.45546	0.269719	-5.39621	6.80652e-08	3.06329e-07	NA	NA	Down
AT1G53520	368.89	-1.70642	0.224599	-7.59763	3.01602e-14	2.52285e-13	AtFAP3	NA	Down
AT1G53560	271.172	-1.18698	0.215342	-5.51208	3.54614e-08	1.64815e-07	NA	NA	Down
AT1G53670	976.746	-1.30519	0.154452	-8.45046	2.90157e-17	3.15867e-16	ATMSRB1	NA	Down
AT1G53730	513.897	-1.1853	0.169515	-6.99232	2.70368e-12	1.88733e-11	SRF6	NA	Down
AT1G53800	217.548	-1.64835	0.251236	-6.56096	5.34626e-11	3.3152e-10	NA	NA	Down
AT1G53885	7.79227	-4.93681	1.6131	-3.06044	0.00221009	0.0052088	NA	NA	Down
AT1G54010	7525.05	-1.99697	0.572623	-3.48741	0.000487727	0.00130048	GLL23	NA	Down
AT1G54050	165.044	-2.96204	0.358733	-8.25696	1.4943e-16	1.534e-15	HSP17.4B	NA	Down
AT1G54120	56.6292	-3.00338	0.530565	-5.66072	1.50737e-08	7.30284e-08	NA	NA	Down
AT1G54350	335	-1.35636	0.175751	-7.71748	1.18653e-14	1.03334e-13	ABCD2	NA	Down
AT1G54370	275.109	-1.35112	0.346009	-3.90487	9.42776e-05	0.00028214	ATNHX5	NA	Down
AT1G54410	15173.9	-1.15375	0.175819	-6.56214	5.30406e-11	3.29187e-10	AtHIRD11	NA	Down
AT1G54500	1780.32	-2.43293	0.219772	-11.0703	1.74884e-28	4.31181e-27	NA	NA	Down
AT1G54520	1786.67	-1.07707	0.110508	-9.74657	1.9081e-22	3.12679e-21	FLAP1	NA	Down
AT1G54730	164.171	-1.47164	0.267926	-5.49272	3.95779e-08	1.82729e-07	NA	NA	Down
AT1G54740	206.48	-2.4733	0.287432	-8.60482	7.64383e-18	8.74425e-17	NA	NA	Down
AT1G54820	230.878	-1.0499	0.3177	-3.30468	0.000950844	0.00240416	NA	NA	Down
AT1G54840	10.9953	-2.27212	0.685964	-3.31231	0.000925294	0.0023456	IDM2	NA	Down
AT1G55000	747.003	-1.03943	0.212737	-4.88599	1.02908e-06	3.99607e-06	NA	NA	Down
AT1G55260	1546.17	-1.7514	0.210387	-8.32466	8.45687e-17	8.82375e-16	LTPG6	NA	Down
AT1G55370	241.731	-1.08144	0.193743	-5.58186	2.37959e-08	1.12707e-07	NDF5	NA	Down
AT1G55675	248.285	-1.62419	0.177878	-9.13093	6.7913e-20	9.13315e-19	NA	NA	Down
AT1G55980	17.301	-2.13024	0.746324	-2.85431	0.00431303	0.00957771	NA	NA	Down
AT1G56190	4090.59	-1.21559	0.158635	-7.66282	1.8189e-14	1.55521e-13	cPGK2	NA	Down
AT1G56210	118.652	-2.28568	0.322945	-7.07763	1.46636e-12	1.05764e-11	AtHMP10	NA	Down
AT1G56220	3123.55	-2.00899	0.344947	-5.82406	5.74352e-09	2.91742e-08	NA	NA	Down
AT1G56500	1880.83	-1.22484	0.0798305	-15.343	3.94389e-53	3.06404e-51	SOQ1	NA	Down
AT1G56520	225.698	-1.77688	0.263211	-6.75079	1.47043e-11	9.57155e-11	NA	NA	Down
AT1G56540	38.1038	-1.12577	0.462047	-2.43649	0.0148307	0.0294948	NA	NA	Down
AT1G56660	165.322	-1.29344	0.518164	-2.49619	0.0125535	0.0253819	NA	NA	Down
AT1G56720	249.094	-2.63619	0.283903	-9.28554	1.60889e-20	2.25935e-19	NA	NA	Down
AT1G57770	684.294	-1.07698	0.17487	-6.15875	7.33231e-10	4.05852e-09	NA	NA	Down
AT1G57980	80.9768	-2.80735	0.557158	-5.03869	4.68717e-07	1.90253e-06	NA	NA	Down
AT1G58110	755.778	-1.73058	0.137533	-12.583	2.61728e-36	9.88251e-35	NA	NA	Down
AT1G58150	92.4958	-2.51912	0.297059	-8.48019	2.24821e-17	2.47487e-16	NA	NA	Down
AT1G58235	499.342	-1.52419	0.157565	-9.67343	3.91051e-22	6.25624e-21	NA	NA	Down
AT1G58460	4.33235	-4.7987	1.76954	-2.71183	0.0066913	0.01435	NA	NA	Down
AT1G58520	322.957	-1.89518	0.311242	-6.0891	1.13547e-09	6.16334e-09	RXW8	NA	Down
AT1G59840	161.674	-1.40936	0.217649	-6.4754	9.45616e-11	5.72566e-10	CCB4	NA	Down
AT1G59860	125.855	-1.6422	0.532281	-3.08521	0.00203405	0.0048287	HSP17.6A	NA	Down
AT1G59980	77.7604	-1.2599	0.414382	-3.04042	0.00236245	0.00553048	ARL2	NA	Down
AT1G60160	343.515	-1.52724	0.211858	-7.2088	5.6447e-13	4.19526e-12	KT12	NA	Down
AT1G60190	362.707	-2.82207	0.7861	-3.58996	0.000330726	0.000905441	AtPUB19	NA	Down
AT1G60260	337.611	-2.8507	0.406375	-7.01495	2.30037e-12	1.62258e-11	BGLU5	NA	Down
AT1G60270	75.7121	-1.80576	0.557458	-3.23927	0.00119837	0.00297226	BGLU6	NA	Down
AT1G60390	118.615	-1.59933	0.250108	-6.39453	1.61044e-10	9.56304e-10	PG1	NA	Down
AT1G60550	535.255	-1.12957	0.234093	-4.8253	1.39791e-06	5.33997e-06	DHNS	NA	Down
AT1G60590	229.823	-6.00907	0.47672	-12.605	1.98113e-36	7.55979e-35	NA	NA	Down
AT1G60680	73.7679	-1.26166	0.513425	-2.45733	0.0139974	0.0280155	NA	NA	Down
AT1G60800	779.057	-1.67952	0.169348	-9.91754	3.49249e-23	6.05383e-22	AtNIK3	NA	Down
AT1G61065	83.421	-1.2634	0.277719	-4.54922	5.38446e-06	1.91461e-05	NA	NA	Down
AT1G61170	132.408	-2.66748	0.453433	-5.88284	4.03291e-09	2.07734e-08	NA	NA	Down
AT1G61300	445.14	-1.88385	0.25225	-7.46818	8.13103e-14	6.51146e-13	NA	NA	Down
AT1G61740	1578.53	-2.64368	0.122472	-21.5861	2.42772e-103	8.06674e-101	NA	NA	Down
AT1G61890	1682.94	-3.07215	0.357956	-8.58248	9.28456e-18	1.05319e-16	NA	NA	Down
AT1G61900	564.815	-1.68374	0.181124	-9.29606	1.45747e-20	2.05071e-19	NA	NA	Down
AT1G62030	125.199	-2.46356	0.280468	-8.78375	1.58117e-18	1.90464e-17	NA	NA	Down
AT1G62050	311.846	-1.32807	0.180751	-7.34752	2.0192e-13	1.55808e-12	NA	NA	Down
AT1G62400	78.6759	-1.30123	0.412236	-3.15652	0.00159666	0.00386384	HT1	NA	Down
AT1G62480	2483.2	-6.69715	0.224308	-29.8569	7.14426e-196	1.92877e-192	NA	NA	Down
AT1G62510	99.421	-5.49345	1.48123	-3.70872	0.000208313	0.000590053	NA	NA	Down
AT1G62520	66.2673	-1.32518	0.34721	-3.81665	0.000135275	0.000394448	NA	NA	Down
AT1G62630	363.735	-1.76418	0.229814	-7.67657	1.63399e-14	1.40155e-13	NA	NA	Down
AT1G62660	2426.03	-2.36337	0.327987	-7.20568	5.77537e-13	4.28795e-12	VI1	NA	Down
AT1G62760	13.3164	-1.9695	0.872006	-2.25859	0.0239092	0.0451508	AtPMEI10	NA	Down
AT1G62870	143.56	-1.22859	0.310449	-3.95746	7.57505e-05	0.000230139	NA	NA	Down
AT1G62950	147.527	-1.09465	0.252736	-4.33119	1.48305e-05	4.98226e-05	NA	NA	Down
AT1G62975	74.7347	-1.35738	0.406385	-3.34013	0.000837403	0.00214064	NA	NA	Down
AT1G62981	59.7307	-1.05948	0.412857	-2.56621	0.0102818	0.0211612	NA	NA	Down
AT1G63300	251.95	-1.58092	0.299982	-5.27006	1.36382e-07	5.92553e-07	NA	NA	Down
AT1G63360	584.827	-1.03635	0.201305	-5.14814	2.63078e-07	1.10201e-06	NA	NA	Down
AT1G63690	1399.61	-1.90787	0.153818	-12.4035	2.50294e-35	8.96491e-34	ATSPPL2	NA	Down
AT1G64110	247.744	-3.00648	0.839618	-3.58077	0.000342581	0.000935881	DAA1	NA	Down
AT1G64150	379.617	-1.59958	0.204668	-7.81547	5.47581e-15	4.91957e-14	BICAT1	NA	Down
AT1G64200	963.494	-2.11677	0.386508	-5.47667	4.33409e-08	1.99335e-07	VHA-E3	NA	Down
AT1G64230	3593.37	-1.55661	0.155577	-10.0054	1.44325e-23	2.55922e-22	UBC28	NA	Down
AT1G64330	943.516	-1.60637	0.160927	-9.982	1.82738e-23	3.21923e-22	NA	NA	Down
AT1G64355	485.613	-1.31882	0.206273	-6.39356	1.62065e-10	9.61616e-10	NA	NA	Down
AT1G64360	18.0408	-4.24061	1.23344	-3.43803	0.000585962	0.00154017	SAQR	NA	Down
AT1G64370	2380.18	-1.83377	0.52566	-3.48852	0.00048571	0.00129588	PARCL	NA	Down
AT1G64430	686.74	-1.4779	0.209127	-7.06703	1.58285e-12	1.13841e-11	NA	NA	Down
AT1G64500	109.42	-1.57487	0.348431	-4.51989	6.18719e-06	2.1828e-05	THRUMIN1	NA	Down
AT1G64510	3468.28	-1.78014	0.150872	-11.799	3.94893e-32	1.17803e-30	PRPS6	NA	Down
AT1G64640	509.065	-2.82393	0.287586	-9.81943	9.28668e-23	1.55484e-21	AtENODL8	NA	Down
AT1G64680	1327.48	-2.09522	0.166485	-12.585	2.55359e-36	9.65891e-35	NA	NA	Down
AT1G64760	535.88	-1.11085	0.224396	-4.95041	7.40585e-07	2.93381e-06	ZET	NA	Down
AT1G64980	716.168	-1.17458	0.163382	-7.18915	6.51982e-13	4.82574e-12	CDI	NA	Down
AT1G65070	315.89	-1.05455	0.335933	-3.13917	0.00169428	0.0040795	NA	NA	Down
AT1G65190	1008	-1.98367	0.194186	-10.2153	1.69413e-24	3.24379e-23	ZRK13	NA	Down
AT1G65320	678.061	-1.70543	0.183054	-9.3165	1.2024e-20	1.70403e-19	CBSX6	NA	Down
AT1G65910	60.7246	-1.32626	0.340167	-3.89887	9.66438e-05	0.000288702	anac028	NA	Down
AT1G65985	58.7216	-1.73743	0.376444	-4.61538	3.92385e-06	1.41623e-05	NA	NA	Down
AT1G66130	232.141	-2.06144	0.203425	-10.1336	3.91793e-24	7.28851e-23	NA	NA	Down
AT1G66180	997.074	-1.06073	0.246961	-4.29516	1.7457e-05	5.80769e-05	NA	NA	Down
AT1G66190	56.7621	-1.8556	0.330493	-5.61465	1.96962e-08	9.41562e-08	NA	NA	Down
AT1G66430	2268.88	-1.25032	0.140487	-8.89991	5.58913e-19	6.98172e-18	FRK3	NA	Down
AT1G66540	54.8004	-1.20887	0.446735	-2.70602	0.0068095	0.0145716	NA	NA	Down
AT1G66760	1198.13	-2.051	0.369097	-5.55681	2.74745e-08	1.29195e-07	NA	NA	Down
AT1G66970	3956.89	-2.31572	0.216853	-10.6788	1.27953e-26	2.78863e-25	GDPDL1	NA	Down
AT1G67035	20.5732	-1.40218	0.559597	-2.5057	0.0122211	0.0247595	NA	NA	Down
AT1G67040	141.5	-1.59774	0.262199	-6.09362	1.10386e-09	6.00988e-09	TRM22	NA	Down
AT1G67050	559.584	-1.52537	0.206727	-7.37869	1.59852e-13	1.24414e-12	NA	NA	Down
AT1G67265	36.2974	-3.34585	0.733901	-4.55899	5.14005e-06	1.83193e-05	DVL3	NA	Down
AT1G67440	354.235	-1.11439	0.126819	-8.78725	1.53266e-18	1.84826e-17	emb1688	NA	Down
AT1G67590	240.482	-2.62505	0.278172	-9.4368	3.84331e-21	5.66993e-20	NA	NA	Down
AT1G67690	136.986	-1.01372	0.243936	-4.15569	3.24303e-05	0.000103614	PSPM3	NA	Down
AT1G67700	2564.86	-2.05986	0.107185	-19.2177	2.63072e-82	4.89812e-80	HHL1	NA	Down
AT1G67750	264.489	-2.36181	0.326103	-7.24253	4.40405e-13	3.30366e-12	NA	NA	Down
AT1G67860	360.147	-3.19515	0.455539	-7.01399	2.31622e-12	1.63269e-11	NA	NA	Down
AT1G67865	652.301	-3.19644	0.642128	-4.97788	6.42845e-07	2.56876e-06	NA	NA	Down
AT1G67870	2582.96	-3.41635	0.335844	-10.1724	2.63287e-24	4.98376e-23	NA	NA	Down
AT1G67910	39.9553	-1.51944	0.550074	-2.76224	0.00574056	0.0124583	NA	NA	Down
AT1G68110	118.825	-4.20359	0.383796	-10.9526	6.45367e-28	1.53172e-26	ClAP	NA	Down
AT1G68130	331.12	-1.78785	0.209269	-8.54328	1.3046e-17	1.46601e-16	AtIDD14	NA	Down
AT1G68190	71.0389	-2.11171	0.422828	-4.99425	5.90657e-07	2.36899e-06	BBX27	NA	Down
AT1G68238	177.346	-2.18819	0.35049	-6.24322	4.28643e-10	2.43691e-09	NA	NA	Down
AT1G68400	366.243	-2.22803	0.142767	-15.606	6.62429e-55	5.48167e-53	NA	NA	Down
AT1G68430	64.0411	-1.89486	0.413073	-4.58722	4.49197e-06	1.61052e-05	NA	NA	Down
AT1G68520	2719.46	-1.63029	0.266479	-6.11791	9.48125e-10	5.19473e-09	BBX14	NA	Down
AT1G68590	2105.39	-1.40116	0.205503	-6.81821	9.21831e-12	6.12983e-11	PSRP3/1	NA	Down
AT1G68660	1076.18	-1.27204	0.155248	-8.19356	2.53603e-16	2.54168e-15	AtClpS1	NA	Down
AT1G68670	680.586	-2.25431	0.151174	-14.912	2.75206e-50	1.89296e-48	HHO2	NA	Down
AT1G68780	116.512	-2.93252	0.387361	-7.57049	3.71812e-14	3.06855e-13	NA	NA	Down
AT1G69080	53.9148	-3.41665	0.342487	-9.976	1.9414e-23	3.41175e-22	NA	NA	Down
AT1G69252	697.964	-2.76305	0.207722	-13.3017	2.26363e-40	1.04021e-38	NA	NA	Down
AT1G69260	956.181	-3.24257	0.333997	-9.70838	2.77718e-22	4.493e-21	AFP1	NA	Down
AT1G69420	1142.02	-1.42551	0.143043	-9.96559	2.15599e-23	3.78271e-22	NA	NA	Down
AT1G69523	72.0396	-2.23738	0.450026	-4.97166	6.63804e-07	2.64713e-06	NA	NA	Down
AT1G69580	299.905	-1.60697	0.19232	-8.3557	6.50447e-17	6.86961e-16	NA	NA	Down
AT1G69800	392.682	-1.25937	0.184393	-6.82984	8.5007e-12	5.68943e-11	NA	NA	Down
AT1G69890	376.178	-1.47181	0.383609	-3.83673	0.000124682	0.000365831	DUF569	NA	Down
AT1G70370	3344.27	-2.6073	0.23496	-11.0968	1.30086e-28	3.24061e-27	PG2	NA	Down
AT1G70750	524.297	-1.0052	0.140692	-7.14465	9.02273e-13	6.6081e-12	MyoB2	NA	Down
AT1G70790	168.849	-1.13718	0.262085	-4.33897	1.43152e-05	4.8159e-05	CAR9	NA	Down
AT1G70820	1016.67	-2.60479	0.261069	-9.97739	1.91427e-23	3.36681e-22	NA	NA	Down
AT1G70830	10460.2	-2.85027	0.216525	-13.1637	1.41922e-39	6.26615e-38	MLP28	NA	Down
AT1G71340	258.691	-1.03836	0.27278	-3.80658	0.000140901	0.0004098	AtGDPD4	NA	Down
AT1G71500	3125.47	-2.1521	0.138043	-15.5901	8.50463e-55	6.95769e-53	LIL8	NA	Down
AT1G71695	1188.51	-3.31859	0.260993	-12.7152	4.86829e-37	1.91522e-35	NA	NA	Down
AT1G71720	343.193	-1.80338	0.21544	-8.37068	5.72864e-17	6.07697e-16	BSF	NA	Down
AT1G71790	291.67	-1.12548	0.21594	-5.21201	1.8681e-07	7.97849e-07	AtCPB	NA	Down
AT1G71866	6.29288	-2.74413	1.09948	-2.49585	0.0125654	0.025397	EPFL7	NA	Down
AT1G71970	357.788	-1.38592	0.260109	-5.32823	9.91741e-08	4.39377e-07	NA	NA	Down
AT1G71980	1441.66	-1.15459	0.168274	-6.86138	6.81975e-12	4.60866e-11	RMR2	NA	Down
AT1G72030	272.802	-1.29475	0.232975	-5.55744	2.73753e-08	1.28757e-07	GNAT10	NA	Down
AT1G72140	245.563	-3.05042	0.315674	-9.66317	4.32256e-22	6.87471e-21	NPF5.12	NA	Down
AT1G72160	2968.97	-1.00272	0.161468	-6.21002	5.29766e-10	2.9851e-09	PATL3	NA	Down
AT1G72180	1524.78	-1.30961	0.220027	-5.95205	2.64811e-09	1.38652e-08	CEPR2	NA	Down
AT1G72230	178.621	-1.80394	0.454898	-3.9656	7.32129e-05	0.000222806	NA	NA	Down
AT1G72275	100.216	-1.36773	0.238099	-5.74438	9.22562e-09	4.57741e-08	NA	NA	Down
AT1G72410	765.357	-1.71403	0.233058	-7.35452	1.91616e-13	1.48175e-12	NA	NA	Down
AT1G72416	333.201	-1.27471	0.401206	-3.1772	0.00148704	0.0036172	NA	NA	Down
AT1G72430	466.677	-1.99816	0.296888	-6.73035	1.69257e-11	1.09515e-10	SAUR78	NA	Down
AT1G72490	20.0401	-2.37469	0.79911	-2.97167	0.00296185	0.00681185	AtNGR2	NA	Down
AT1G72510	1374.91	-1.78497	0.181993	-9.80791	1.04098e-22	1.73615e-21	NA	NA	Down
AT1G72640	484.571	-2.08197	0.210275	-9.90118	4.11387e-23	7.09109e-22	NA	NA	Down
AT1G72645	41.3172	-2.66234	0.547371	-4.86385	1.15122e-06	4.4392e-06	NA	NA	Down
AT1G72720	47.0182	-1.17212	0.484408	-2.41969	0.0155337	0.0307401	NA	NA	Down
AT1G72790	538.737	-1.04747	0.204477	-5.12267	3.01234e-07	1.25213e-06	NA	NA	Down
AT1G72820	498.171	-1.71918	0.231392	-7.42971	1.08839e-13	8.63909e-13	NA	NA	Down
AT1G72840	139.888	-1.24252	0.352631	-3.52358	0.000425757	0.00114514	TNL40	NA	Down
AT1G72880	376.697	-1.15313	0.15212	-7.58042	3.44445e-14	2.85688e-13	NA	NA	Down
AT1G72890	41.4838	-1.91444	0.447185	-4.2811	1.85971e-05	6.15948e-05	TN6	NA	Down
AT1G72910	318.107	-1.30577	0.56696	-2.30311	0.0212727	0.0407457	TN8	NA	Down
AT1G73020	232.99	-1.84852	0.169937	-10.8777	1.4729e-27	3.43169e-26	TMEM16	NA	Down
AT1G73090	102.394	-1.6367	0.452723	-3.61522	0.000300091	0.000828606	NA	NA	Down
AT1G73170	715.58	-1.41401	0.219055	-6.45502	1.08203e-10	6.51508e-10	NA	NA	Down
AT1G73470	662.691	-1.17296	0.127902	-9.17072	4.69875e-20	6.39066e-19	NA	NA	Down
AT1G73570	101.008	-1.61004	0.340472	-4.72884	2.25802e-06	8.41419e-06	NA	NA	Down
AT1G73655	1125.03	-2.12519	0.163217	-13.0206	9.34186e-39	4.01124e-37	NA	NA	Down
AT1G73885	2671.5	-1.57038	0.242528	-6.47505	9.47828e-11	5.73744e-10	NA	NA	Down
AT1G73890	24.3883	-1.37597	0.579848	-2.37298	0.017645	0.0344728	LPTG10	NA	Down
AT1G73920	945.162	-1.39683	0.187061	-7.46725	8.18886e-14	6.55291e-13	NA	NA	Down
AT1G74070	582.3	-2.48445	0.238081	-10.4353	1.71045e-25	3.49171e-24	NA	NA	Down
AT1G74370	69.5336	-1.59012	0.500919	-3.1744	0.00150146	0.00365105	NA	NA	Down
AT1G74440	118.089	-1.64052	0.336044	-4.88187	1.05087e-06	4.07115e-06	MHL	NA	Down
AT1G74458	23.2022	-2.28166	0.667793	-3.41672	0.000633814	0.00165768	NA	NA	Down
AT1G74670	518.918	-3.26172	0.403003	-8.09355	5.79493e-16	5.671e-15	GASA6	NA	Down
AT1G74875	11.5228	-1.77372	0.63348	-2.79997	0.00511079	0.011203	NA	NA	Down
AT1G74910	1292.37	-1.04541	0.14638	-7.14172	9.21692e-13	6.74346e-12	KJC1	NA	Down
AT1G74950	1187.89	-1.9692	0.369624	-5.32759	9.95266e-08	4.40758e-07	JAZ2	NA	Down
AT1G75000	44.1529	-1.21494	0.512681	-2.36977	0.0177991	0.0347362	ELO3	NA	Down
AT1G75180	48.4663	-1.51205	0.332193	-4.55174	5.32048e-06	1.89332e-05	LDDH1	NA	Down
AT1G75190	41.7415	-3.07897	0.612581	-5.02622	5.00236e-07	2.02514e-06	NA	NA	Down
AT1G75220	976.549	-1.48683	0.151696	-9.80136	1.11079e-22	1.85106e-21	AtERDL6	NA	Down
AT1G75240	164.051	-3.7163	0.377957	-9.83259	8.14952e-23	1.37189e-21	AtHB33	NA	Down
AT1G75350	4064.88	-1.51296	0.185993	-8.13452	4.1359e-16	4.08446e-15	emb2184	NA	Down
AT1G75360	26.1221	-1.54682	0.438176	-3.53013	0.000415356	0.0011194	NA	NA	Down
AT1G75460	1500.13	-2.62138	0.27802	-9.42877	4.14936e-21	6.10476e-20	NA	NA	Down
AT1G75550	61.0223	-3.11325	0.544984	-5.71255	1.11292e-08	5.47165e-08	NA	NA	Down
AT1G75590	20.9734	-1.55342	0.582918	-2.66491	0.00770091	0.0162808	SAUR52	NA	Down
AT1G75640	276.336	-1.41078	0.189741	-7.4353	1.04329e-13	8.2872e-13	MUS	NA	Down
AT1G75690	1045.64	-2.08238	0.221753	-9.39052	5.97067e-21	8.67796e-20	LQY1	NA	Down
AT1G75710	319.376	-1.67329	0.241427	-6.93084	4.18339e-12	2.87382e-11	NA	NA	Down
AT1G75720	24.8499	-1.49337	0.567725	-2.63045	0.00852718	0.0178269	NA	NA	Down
AT1G75800	2490.94	-1.53923	0.107286	-14.347	1.11273e-46	6.60237e-45	NA	NA	Down
AT1G75960	254.751	-2.94219	0.423955	-6.93988	3.92443e-12	2.70022e-11	NA	NA	Down
AT1G76110	59.7206	-2.52836	0.382959	-6.60216	4.05214e-11	2.54635e-10	NA	NA	Down
AT1G76410	86.7628	-2.00102	0.384301	-5.20691	1.92014e-07	8.1878e-07	ATL8	NA	Down
AT1G76450	1039.04	-1.09423	0.12808	-8.54329	1.30459e-17	1.46601e-16	NA	NA	Down
AT1G76460	483.296	-1.72328	0.182274	-9.45435	3.25044e-21	4.83491e-20	NA	NA	Down
AT1G76570	121.34	-1.35058	0.315212	-4.28466	1.83021e-05	6.06645e-05	AtLHCB7	NA	Down
AT1G76620	202.371	-2.58375	0.278583	-9.2746	1.78294e-20	2.49889e-19	PDE339	NA	Down
AT1G76640	53.3529	-4.41547	1.48211	-2.97917	0.00289027	0.00666425	CML39	NA	Down
AT1G76730	722.101	-1.03716	0.185184	-5.60069	2.13504e-08	1.01659e-07	COG0212	NA	Down
AT1G77020	173.149	-1.9736	0.220977	-8.93125	4.21239e-19	5.31731e-18	NA	NA	Down
AT1G77060	428.238	-1.43838	0.25139	-5.72172	1.05453e-08	5.18926e-08	NA	NA	Down
AT1G77270	13.5807	-3.38442	0.653223	-5.18111	2.20569e-07	9.33172e-07	NA	NA	Down
AT1G77290	110.963	-1.26202	0.30497	-4.13818	3.50066e-05	0.000111258	NA	NA	Down
AT1G77630	340.717	-1.244	0.173552	-7.16788	7.61695e-13	5.62238e-12	LYM3	NA	Down
AT1G77855	23.9818	-2.21031	0.471751	-4.68533	2.79512e-06	1.02791e-05	NA	NA	Down
AT1G77870	25.805	-2.50155	0.479065	-5.22173	1.77255e-07	7.59595e-07	MUB5	NA	Down
AT1G78020	3684.98	-2.22811	0.342475	-6.50591	7.72231e-11	4.71948e-10	FLZ6	NA	Down
AT1G78110	308.202	-2.30125	0.298166	-7.718	1.18167e-14	1.02952e-13	NA	NA	Down
AT1G78140	809.457	-1.12997	0.124694	-9.06201	1.28064e-19	1.68756e-18	NA	NA	Down
AT1G78150	1679.85	-1.00538	0.12409	-8.102	5.40619e-16	5.30259e-15	NA	NA	Down
AT1G78170	455.486	-1.95776	0.229236	-8.54037	1.33794e-17	1.50191e-16	NA	NA	Down
AT1G78180	268.888	-1.34334	0.232938	-5.76691	8.07367e-09	4.02993e-08	NA	NA	Down
AT1G78230	402.11	-2.46195	0.21006	-11.7202	1.00407e-31	2.95449e-30	NA	NA	Down
AT1G78260	101.348	-3.93315	0.448609	-8.76743	1.82789e-18	2.19449e-17	NA	NA	Down
AT1G78450	53.2775	-5.42893	0.64394	-8.4308	3.43312e-17	3.70706e-16	NA	NA	Down
AT1G78476	30.7217	-1.21407	0.490143	-2.47698	0.0132499	0.0266653	NA	NA	Down
AT1G78630	6600.83	-1.77133	0.135182	-13.1033	3.15224e-39	1.37262e-37	emb1473	NA	Down
AT1G78820	1167.7	-1.41953	0.254522	-5.57722	2.44393e-08	1.15602e-07	NA	NA	Down
AT1G78880	1443.96	-1.07305	0.120347	-8.91633	4.82004e-19	6.05603e-18	SHOU4	NA	Down
AT1G78915	255.56	-1.91283	0.197176	-9.70113	2.98173e-22	4.81671e-21	NA	NA	Down
AT1G78950	14.1788	-3.05179	0.622672	-4.90113	9.52876e-07	3.71417e-06	AtBAS	NA	Down
AT1G78990	15.2033	-2.40588	0.74997	-3.20797	0.00133674	0.00327967	NA	NA	Down
AT1G78995	266.173	-1.97234	0.231272	-8.52819	1.48649e-17	1.66004e-16	NA	NA	Down
AT1G79060	86.2016	-1.81609	0.259924	-6.98701	2.808e-12	1.95573e-11	NA	NA	Down
AT1G79310	6.33631	-2.68929	1.20904	-2.22431	0.0261277	0.0488534	AtMC7	NA	Down
AT1G79480	30.0269	-1.84653	0.573383	-3.22041	0.00128008	0.00315319	NA	NA	Down
AT1G79700	50.2271	-3.6621	0.547647	-6.68698	2.2783e-11	1.46057e-10	WRI4	NA	Down
AT1G79910	29.052	-1.45036	0.535208	-2.70991	0.00673024	0.0144206	ISTL8	NA	Down
AT1G79915	31.1235	-1.48992	0.634144	-2.34949	0.0187989	0.03646	NA	NA	Down
AT1G80110	156.282	-1.06122	0.443759	-2.39143	0.0167829	0.0329644	ATPP2-B11	NA	Down
AT1G80180	420.288	-1.9508	0.250557	-7.78586	6.92383e-15	6.16664e-14	MASS1	NA	Down
AT1G80240	87.1796	-3.60889	0.599066	-6.0242	1.69953e-09	9.05662e-09	DGR1	NA	Down
AT1G80280	864.949	-3.77401	0.263426	-14.3266	1.49225e-46	8.73429e-45	NA	NA	Down
AT1G80440	470.07	-1.9042	0.550155	-3.4612	0.000537768	0.00142128	KFB20	NA	Down
AT1G80480	1682	-1.26248	0.109833	-11.4945	1.40543e-30	3.88164e-29	PTAC17	NA	Down
AT1G80570	51.2141	-1.14352	0.495548	-2.30759	0.0210217	0.0403042	NA	NA	Down
AT1G80650	118.333	-1.18373	0.398382	-2.97135	0.0029649	0.00681595	RTL1	NA	Down
AT1G80690	235.834	-1.03564	0.172181	-6.01486	1.80043e-09	9.58009e-09	NA	NA	Down
AT1G80850	46.0093	-1.83279	0.416714	-4.3982	1.09154e-05	3.73616e-05	NA	NA	Down
AT1G80940	417.437	-1.39928	0.216358	-6.46743	9.96851e-11	6.01564e-10	NA	NA	Down
AT2G00940	10.5122	-1.77982	0.655372	-2.71573	0.00661294	0.0142003	NA	NA	Down
AT2G01008	16.0706	-1.74575	0.730357	-2.39027	0.0168358	0.0330473	NA	NA	Down
AT2G01070	638.217	-1.42009	0.138437	-10.258	1.0892e-24	2.11552e-23	7TM5	NA	Down
AT2G01080	366.642	-1.38301	0.212168	-6.51846	7.10327e-11	4.35347e-10	NA	NA	Down
AT2G01210	64.1835	-1.71709	0.342352	-5.01556	5.28797e-07	2.13403e-06	ORPK1	NA	Down
AT2G01260	368.805	-1.30275	0.141932	-9.17868	4.36419e-20	5.95813e-19	NA	NA	Down
AT2G01300	10.9492	-4.09417	0.853329	-4.79788	1.60351e-06	6.07378e-06	NA	NA	Down
AT2G01620	321.455	-1.1043	0.202487	-5.45367	4.934e-08	2.25343e-07	MEE11	NA	Down
AT2G01860	80.0709	-1.32216	0.36291	-3.64322	0.00026925	0.000749196	CYK8	NA	Down
AT2G02240	9.52309	-2.46166	0.935412	-2.63163	0.00849763	0.0177789	MEE66	NA	Down
AT2G02400	240.185	-1.37642	0.25297	-5.44105	5.29685e-08	2.40896e-07	NA	NA	Down
AT2G02410	78.5671	-1.66232	0.387527	-4.28955	1.79036e-05	5.94256e-05	NA	NA	Down
AT2G02450	124.874	-1.70063	0.352583	-4.82335	1.41168e-06	5.38991e-06	ANAC034	NA	Down
AT2G02780	170.098	-1.94027	0.25625	-7.57177	3.68175e-14	3.04085e-13	NA	NA	Down
AT2G02960	390.964	-1.34848	0.228417	-5.90359	3.55672e-09	1.84083e-08	NA	NA	Down
AT2G03310	283.404	-1.71152	0.226713	-7.54932	4.37551e-14	3.59461e-13	NA	NA	Down
AT2G03390	852.849	-1.06236	0.175462	-6.05466	1.40712e-09	7.5656e-09	CLPF	NA	Down
AT2G03500	155.679	-1.35563	0.26188	-5.17653	2.26052e-07	9.5467e-07	EFM	NA	Down
AT2G03550	1129.34	-2.32899	0.200011	-11.6443	2.45222e-31	7.04296e-30	NA	NA	Down
AT2G03750	402.304	-1.68438	0.293008	-5.74856	9.00055e-09	4.47191e-08	NA	NA	Down
AT2G04080	430.501	-1.11387	0.417496	-2.66797	0.00763113	0.0161475	NA	NA	Down
AT2G04690	311.589	-1.19292	0.23681	-5.03747	4.71736e-07	1.91406e-06	NA	NA	Down
AT2G04700	2375.6	-1.23508	0.140208	-8.80892	1.26358e-18	1.53061e-17	FTRB	NA	Down
AT2G04790	63.7987	-3.3717	0.543322	-6.2057	5.44529e-10	3.06429e-09	NA	NA	Down
AT2G05160	32.023	-4.87626	0.782315	-6.23312	4.57249e-10	2.59408e-09	NA	NA	Down
AT2G05310	688.959	-2.15858	0.160903	-13.4154	4.91315e-41	2.30683e-39	NA	NA	Down
AT2G05540	1486.61	-6.3999	0.502086	-12.7466	3.25556e-37	1.2973e-35	NA	NA	Down
AT2G05632	48.2014	-1.84707	0.32054	-5.76236	8.29436e-09	4.13626e-08	NA	NA	Down
AT2G06025	356.041	-1.1139	0.283294	-3.93197	8.42531e-05	0.000254077	GNAT6	NA	Down
AT2G10940	13302.6	-2.96414	0.668682	-4.43281	9.30119e-06	3.20957e-05	NA	NA	Down
AT2G11215	23.6576	-1.73689	0.521362	-3.33145	0.000863939	0.00220325	NA	NA	Down
AT2G11225	1094.14	-1.14106	0.364342	-3.13184	0.00173714	0.00417524	NA	NA	Down
AT2G12480	6.7307	-2.27285	0.996388	-2.28109	0.0225431	0.042822	SCPL43	NA	Down
AT2G13550	30.1169	-1.72424	0.446237	-3.86396	0.000111565	0.000329855	NA	NA	Down
AT2G13610	295.121	-1.47781	0.288989	-5.11374	3.15845e-07	1.30833e-06	ABCG5	NA	Down
AT2G13690	324.728	-1.13718	0.180312	-6.30672	2.85006e-10	1.64984e-09	NA	NA	Down
AT2G14290	18.7443	-3.3261	1.00493	-3.30979	0.000933658	0.00236403	AtFDB13	NA	Down
AT2G14878	787.145	-2.58356	0.244744	-10.5561	4.75809e-26	1.00063e-24	NA	NA	Down
AT2G14880	711.465	-1.13974	0.223784	-5.09303	3.52384e-07	1.44857e-06	SWIB2	NA	Down
AT2G14900	225.226	-2.69748	0.352789	-7.64616	2.07066e-14	1.7614e-13	GASA7	NA	Down
AT2G14910	2778.55	-1.50389	0.106515	-14.119	2.90096e-45	1.5862e-43	DUF760-4	NA	Down
AT2G15292	586.992	-2.42846	0.246317	-9.8591	6.2607e-23	1.06137e-21	NA	NA	Down
AT2G15580	1070.49	-1.61116	0.190516	-8.45682	2.74763e-17	3.00017e-16	NA	NA	Down
AT2G15880	353.488	-2.35756	0.570059	-4.13564	3.53962e-05	0.000112441	LRX10	NA	Down
AT2G15890	2702.98	-2.11582	0.289193	-7.31629	2.54913e-13	1.94751e-12	CBP1	NA	Down
AT2G15960	2309.81	-2.32982	0.290826	-8.01104	1.13743e-15	1.08556e-14	NA	NA	Down
AT2G16270	80.6138	-2.03536	0.287984	-7.06761	1.57624e-12	1.13441e-11	NA	NA	Down
AT2G16380	139.684	-1.37151	0.294664	-4.65448	3.248e-06	1.18537e-05	NA	NA	Down
AT2G16750	45.6	-2.24871	0.633407	-3.55019	0.000384959	0.00104268	NA	NA	Down
AT2G16990	88.2614	-1.27888	0.417723	-3.06156	0.00220188	0.00519173	NA	NA	Down
AT2G17036	11.2098	-2.07983	0.748932	-2.77705	0.0054854	0.0119562	AtFDA12	NA	Down
AT2G17230	1223.47	-1.13159	0.313702	-3.60722	0.000309493	0.000852279	EXL5	NA	Down
AT2G17300	231.926	-1.68404	0.199968	-8.42153	3.71598e-17	3.9969e-16	NA	NA	Down
AT2G17320	187.608	-1.27179	0.217063	-5.85911	4.65367e-09	2.3795e-08	NA	NA	Down
AT2G17550	487.613	-1.89124	0.22916	-8.25293	1.54552e-16	1.5835e-15	TRM26	NA	Down
AT2G17650	242.845	-2.01643	0.249569	-8.07966	6.4948e-16	6.33009e-15	NA	NA	Down
AT2G17660	9.85821	-2.97303	0.962317	-3.08945	0.00200528	0.00476458	NA	NA	Down
AT2G17695	582.756	-1.17458	0.212494	-5.52756	3.24716e-08	1.51441e-07	NA	NA	Down
AT2G17880	101.41	-3.05877	0.488592	-6.26038	3.84044e-10	2.1897e-09	DJC24	NA	Down
AT2G18196	53.8668	-6.64093	0.871521	-7.61993	2.53817e-14	2.14222e-13	AtHMP16	NA	Down
AT2G18300	598.905	-2.11088	0.497576	-4.24234	2.21202e-05	7.25407e-05	HBI1	NA	Down
AT2G18328	21.7149	-4.35689	0.815092	-5.34528	9.02786e-08	4.01863e-07	ATRL4	NA	Down
AT2G18440	1421.03	-1.50135	0.330207	-4.5467	5.44939e-06	1.93611e-05	NA	NA	Down
AT2G18480	209.159	-2.61878	0.493202	-5.30976	1.09771e-07	4.8345e-07	NA	NA	Down
AT2G18560	154.064	-2.12036	0.270551	-7.83721	4.60685e-15	4.16662e-14	NA	NA	Down
AT2G18570	322.837	-1.07533	0.242609	-4.43236	9.32077e-06	3.21577e-05	NA	NA	Down
AT2G18630	653.414	-1.30678	0.208303	-6.27348	3.53057e-10	2.0237e-09	NA	NA	Down
AT2G18650	28.7637	-1.50243	0.38121	-3.94121	8.10722e-05	0.000244998	ATL49	NA	Down
AT2G18890	93.6637	-1.99238	0.28257	-7.05092	1.77735e-12	1.27194e-11	RLCK	NA	Down
AT2G18940	749.519	-1.09181	0.161195	-6.77324	1.2593e-11	8.23697e-11	NA	NA	Down
AT2G19090	173.51	-1.01783	0.210443	-4.83664	1.32055e-06	5.05695e-06	NA	NA	Down
AT2G19310	1209.16	-1.75567	0.237609	-7.3889	1.48046e-13	1.15642e-12	HSP18.5	NA	Down
AT2G19660	30.0754	-8.33494	1.73448	-4.80543	1.54419e-06	5.86245e-06	NA	NA	Down
AT2G19810	639.178	-3.18339	0.356842	-8.92099	4.62118e-19	5.80956e-18	AtOZF1	NA	Down
AT2G20230	2001.98	-1.38669	0.166344	-8.33628	7.6662e-17	8.0376e-16	NA	NA	Down
AT2G20240	81.5242	-1.3072	0.301546	-4.335	1.45757e-05	4.90124e-05	TRM17	NA	Down
AT2G20340	382.109	-1.44118	0.281534	-5.11904	3.07096e-07	1.27453e-06	AAS	NA	Down
AT2G20440	164.296	-1.29685	0.23171	-5.59689	2.18228e-08	1.0384e-07	NA	NA	Down
AT2G20550	68.7206	-1.75641	0.46344	-3.78993	0.000150687	0.000436266	NA	NA	Down
AT2G20670	283.675	-5.59609	0.450497	-12.422	1.9844e-35	7.16708e-34	NA	NA	Down
AT2G20725	622.148	-1.00316	0.177126	-5.66355	1.48272e-08	7.19149e-08	NA	NA	Down
AT2G20740	479.028	-1.17522	0.160085	-7.3412	2.11689e-13	1.62881e-12	NA	NA	Down
AT2G20835	25.5598	-1.2513	0.454221	-2.75482	0.00587238	0.0127188	NA	NA	Down
AT2G21080	110.177	-1.3007	0.327848	-3.96739	7.26649e-05	0.000221294	NA	NA	Down
AT2G21200	30.2128	-1.21778	0.491795	-2.47619	0.0132793	0.0267169	SAUR7	NA	Down
AT2G21385	703.629	-1.51775	0.181409	-8.36646	5.93731e-17	6.28906e-16	AtCGLD11	NA	Down
AT2G21530	1291.75	-1.68339	0.178993	-9.40482	5.21218e-21	7.62171e-20	NA	NA	Down
AT2G21540	446.084	-4.32128	0.190492	-22.6848	6.32758e-114	2.67967e-111	ATSFH3	NA	Down
AT2G21560	291.336	-1.40082	0.267816	-5.23055	1.69002e-07	7.26245e-07	NA	NA	Down
AT2G21820	35.253	-3.59665	1.22326	-2.94022	0.00327977	0.00748246	NA	NA	Down
AT2G21830	245.882	-1.16925	0.177902	-6.57247	4.94888e-11	3.08473e-10	NA	NA	Down
AT2G21860	1136.43	-1.18574	0.207164	-5.72368	1.0424e-08	5.13078e-08	NA	NA	Down
AT2G21880	53.1594	-2.89456	0.392491	-7.37485	1.64536e-13	1.27829e-12	ATRAB7A	NA	Down
AT2G21960	957.625	-1.42874	0.130818	-10.9216	9.09122e-28	2.13195e-26	NA	NA	Down
AT2G22450	1326.25	-1.32996	0.110435	-12.0429	2.11355e-33	6.73282e-32	AtRIBA2	NA	Down
AT2G22590	6.45193	-3.50953	1.49656	-2.34506	0.019024	0.0368535	NA	NA	Down
AT2G22760	2.37943	-5.55563	2.40288	-2.31207	0.0207737	0.0398748	NA	NA	Down
AT2G22821	10.2148	-2.1222	0.800646	-2.65061	0.00803473	0.0168972	NA	NA	Down
AT2G22980	225.21	-5.03405	0.40037	-12.5735	2.9538e-36	1.1095e-34	SCPL13	NA	Down
AT2G23200	284.213	-1.87903	0.403101	-4.66144	3.14004e-06	1.14675e-05	NA	NA	Down
AT2G23390	612.86	-1.38524	0.172792	-8.01678	1.0855e-15	1.0383e-14	NA	NA	Down
AT2G23700	166.228	-1.08828	0.329162	-3.30623	0.000945614	0.00239234	NA	NA	Down
AT2G24060	441.799	-1.47922	0.219823	-6.72911	1.70708e-11	1.10388e-10	AtIF3-2	NA	Down
AT2G24070	9.61307	-2.2987	0.908809	-2.52935	0.0114273	0.0233013	QWRF4	NA	Down
AT2G24090	2320.68	-1.43321	0.170702	-8.39597	4.62055e-17	4.92813e-16	PRPL35	NA	Down
AT2G24230	399.903	-1.52659	0.171367	-8.90831	5.18162e-19	6.49899e-18	NA	NA	Down
AT2G24280	890.841	-1.96643	0.19575	-10.0456	9.60283e-24	1.72547e-22	NA	NA	Down
AT2G24300	31.0955	-2.34991	0.630081	-3.72954	0.000191832	0.000546307	CBP60e	NA	Down
AT2G24520	367.569	-1.13087	0.254452	-4.44435	8.8159e-06	3.05187e-05	AHA5	NA	Down
AT2G24580	208.473	-1.33242	0.370234	-3.59887	0.000319605	0.000877776	NA	NA	Down
AT2G24645	124.523	-2.60611	0.392973	-6.63179	3.31647e-11	2.10056e-10	NA	NA	Down
AT2G24945	118.205	-1.39446	0.233795	-5.96446	2.45442e-09	1.28823e-08	NA	NA	Down
AT2G25050	354.266	-1.61879	0.273074	-5.92801	3.06635e-09	1.59853e-08	NA	NA	Down
AT2G25060	374.89	-1.00733	0.230158	-4.37669	1.20494e-05	4.09768e-05	AtENODL14	NA	Down
AT2G25200	110.973	-2.04281	0.496202	-4.1169	3.84004e-05	0.000121395	NA	NA	Down
AT2G25220	71.8294	-2.28823	0.682421	-3.3531	0.000799118	0.00204956	NA	NA	Down
AT2G25510	3491.67	-3.25829	0.65998	-4.93695	7.93554e-07	3.13278e-06	NA	NA	Down
AT2G25590	117.78	-1.51082	0.491116	-3.07629	0.00209591	0.00496572	NA	NA	Down
AT2G25660	717.875	-1.01542	0.218876	-4.63927	3.49646e-06	1.27132e-05	EMB2410	NA	Down
AT2G25730	1856.9	-1.6785	0.198312	-8.46392	2.58532e-17	2.82866e-16	NA	NA	Down
AT2G25840	415.758	-1.5754	0.18465	-8.53181	1.44073e-17	1.61394e-16	OVA4	NA	Down
AT2G25964	87.671	-1.16822	0.3208	-3.64158	0.000270971	0.000753598	NA	NA	Down
AT2G26080	5050.6	-1.39931	0.181373	-7.71508	1.20902e-14	1.05165e-13	AtGLDP2	NA	Down
AT2G26110	821.324	-1.13642	0.202384	-5.61518	1.96355e-08	9.39288e-08	NA	NA	Down
AT2G26355	345.923	-1.80409	0.247232	-7.29716	2.93906e-13	2.23278e-12	NA	NA	Down
AT2G26500	8613.32	-1.94162	0.213935	-9.07576	1.12887e-19	1.49487e-18	PetM	NA	Down
AT2G26580	406.482	-1.73071	0.183285	-9.44271	3.63253e-21	5.36998e-20	YAB5	NA	Down
AT2G26690	2412.09	-2.50653	0.195365	-12.83	1.11405e-37	4.52279e-36	AtNPF6.2	NA	Down
AT2G26695	64.6713	-3.97655	0.487825	-8.1516	3.59128e-16	3.55637e-15	NA	NA	Down
AT2G26730	1952.07	-1.59856	0.146175	-10.9359	7.76028e-28	1.82777e-26	NA	NA	Down
AT2G26870	179.631	-1.25968	0.2945	-4.27734	1.89137e-05	6.25858e-05	NPC2	NA	Down
AT2G26910	2387.04	-1.81819	0.126882	-14.3298	1.42444e-46	8.38287e-45	ABCG32	NA	Down
AT2G26975	506.758	-1.47241	0.232991	-6.31957	2.62294e-10	1.52367e-09	COPT6	NA	Down
AT2G27385	1185.96	-2.92722	0.263549	-11.1069	1.16079e-28	2.89836e-27	NA	NA	Down
AT2G27420	15.5592	-2.23884	0.988496	-2.26489	0.0235194	0.0445082	NA	NA	Down
AT2G27830	911.45	-1.93917	0.291896	-6.64336	3.06608e-11	1.94826e-10	NA	NA	Down
AT2G27920	195.036	-1.0814	0.24859	-4.35013	1.36054e-05	4.59499e-05	SCPL51	NA	Down
AT2G28080	745.046	-1.3626	0.171711	-7.93539	2.09833e-15	1.95935e-14	NA	NA	Down
AT2G28085	97.3744	-1.80129	0.310197	-5.80692	6.36344e-09	3.21266e-08	SAUR42	NA	Down
AT2G28150	309.726	-1.15409	0.159833	-7.22057	5.17688e-13	3.85287e-12	SOK3	NA	Down
AT2G28410	283.341	-2.33324	0.391497	-5.9598	2.5255e-09	1.32425e-08	NA	NA	Down
AT2G28420	16.3977	-2.00005	0.611817	-3.26902	0.00107919	0.00269772	GLYI8	NA	Down
AT2G28580	68.8793	-1.51395	0.253024	-5.98344	2.18472e-09	1.15255e-08	NA	NA	Down
AT2G28810	395.962	-1.39483	0.194659	-7.16551	7.75003e-13	5.7167e-12	NA	NA	Down
AT2G29060	4.03316	-4.75859	1.51698	-3.13689	0.00170748	0.00410945	NA	NA	Down
AT2G29125	38.8219	-2.55468	0.473993	-5.38971	7.05721e-08	3.17148e-07	DVL13	NA	Down
AT2G29170	66.6614	-1.31663	0.412726	-3.19007	0.00142236	0.00347316	NA	NA	Down
AT2G29180	159.729	-1.55753	0.48228	-3.22951	0.00124002	0.00306395	NA	NA	Down
AT2G29290	131.155	-4.44639	0.49545	-8.97444	2.84797e-19	3.65047e-18	DEG14	NA	Down
AT2G29300	33.1597	-6.18761	1.20282	-5.14426	2.68579e-07	1.12288e-06	NA	NA	Down
AT2G29310	541.488	-1.53618	0.337603	-4.55026	5.35786e-06	1.90547e-05	NA	NA	Down
AT2G29970	847.403	-1.47227	0.163604	-8.99896	2.27874e-19	2.94532e-18	SMXL7	NA	Down
AT2G30100	326.369	-1.20367	0.322455	-3.73282	0.00018935	0.000539806	NA	NA	Down
AT2G30170	266.3	-1.5742	0.212688	-7.40147	1.34688e-13	1.05936e-12	AtPP2C26	NA	Down
AT2G30230	104.887	-1.52397	0.473908	-3.21576	0.00130101	0.00319783	NA	NA	Down
AT2G30540	70.2886	-3.0632	0.548274	-5.587	2.31029e-08	1.09617e-07	ROXY7	NA	Down
AT2G30890	40.0028	-1.96834	0.462958	-4.25166	2.12188e-05	6.97965e-05	NA	NA	Down
AT2G30930	1150.83	-1.91384	0.241094	-7.93813	2.05254e-15	1.91825e-14	NA	NA	Down
AT2G30960	55.4645	-1.20631	0.309262	-3.9006	9.59563e-05	0.000286846	NA	NA	Down
AT2G31040	2046.13	-1.77936	0.146488	-12.1468	5.96354e-34	1.95977e-32	AtCGL160	NA	Down
AT2G31560	332.832	-2.26587	0.172663	-13.1231	2.42663e-39	1.05879e-37	NA	NA	Down
AT2G31810	1383.68	-2.36596	0.195111	-12.1263	7.66783e-34	2.49941e-32	AHASS1	NA	Down
AT2G31940	39.1242	-1.58314	0.464997	-3.40463	0.000662526	0.00172817	NA	NA	Down
AT2G31980	24.7179	-3.06336	0.635737	-4.8186	1.44567e-06	5.51266e-06	AtCYS2	NA	Down
AT2G32100	70.4033	-1.75581	0.413771	-4.24344	2.20122e-05	7.2198e-05	ATOFP16	NA	Down
AT2G32150	465.602	-4.5154	0.435884	-10.3592	3.80305e-25	7.59134e-24	XMPP	NA	Down
AT2G32160	21.0309	-7.47503	1.28281	-5.82707	5.64079e-09	2.86793e-08	NA	NA	Down
AT2G32290	86.8311	-2.43622	0.391603	-6.22115	4.93518e-10	2.79397e-09	BAM6	NA	Down
AT2G32500	589.733	-1.8696	0.159463	-11.7244	9.55935e-32	2.82053e-30	NA	NA	Down
AT2G32560	815.024	-1.19938	0.152442	-7.86779	3.60967e-15	3.29926e-14	NA	NA	Down
AT2G32860	3005.5	-2.38163	0.224914	-10.5891	3.34864e-26	7.09754e-25	BGLU33	NA	Down
AT2G32870	271.179	-4.61765	0.749143	-6.16391	7.09701e-10	3.93695e-09	NA	NA	Down
AT2G32880	21.8532	-6.65071	1.01825	-6.53148	6.51212e-11	4.00594e-10	NA	NA	Down
AT2G32990	875.168	-2.78021	0.422693	-6.57737	4.78842e-11	2.98903e-10	AtGH9B8	NA	Down
AT2G33060	130.144	-1.15378	0.215928	-5.34334	9.1247e-08	4.05755e-07	AtRLP27	NA	Down
AT2G33170	535.635	-1.07901	0.177434	-6.08122	1.19275e-09	6.46124e-09	NA	NA	Down
AT2G33280	9.87975	-3.07777	1.12576	-2.73395	0.00625788	0.0134982	CLO3	NA	Down
AT2G33400	138.692	-1.32185	0.305426	-4.32788	1.50552e-05	5.05383e-05	NA	NA	Down
AT2G33450	192.901	-1.37096	0.262956	-5.21365	1.85157e-07	7.91259e-07	PRPL28	NA	Down
AT2G33480	107.131	-1.00601	0.317714	-3.16641	0.00154334	0.00374614	ANAC041	NA	Down
AT2G33570	661.624	-1.9116	0.162614	-11.7555	6.61878e-32	1.96633e-30	GALS1	NA	Down
AT2G33800	4206.53	-1.69438	0.141923	-11.9388	7.42973e-33	2.29896e-31	EMB3113	NA	Down
AT2G33830	4367.91	-9.03113	0.393907	-22.9271	2.49481e-116	1.14644e-113	AtDRM2	NA	Down
AT2G33855	447.764	-2.18737	0.309247	-7.07321	1.51388e-12	1.09135e-11	NA	NA	Down
AT2G33990	321.047	-1.22955	0.155744	-7.89471	2.90999e-15	2.68661e-14	iqd9	NA	Down
AT2G34010	17.8884	-1.64672	0.631251	-2.60866	0.00908981	0.018888	TIE4	NA	Down
AT2G34060	38.271	-1.88624	0.384595	-4.9045	9.36676e-07	3.65366e-06	NA	NA	Down
AT2G34170	422.563	-3.28517	0.290221	-11.3195	1.05021e-29	2.77631e-28	DEG21	NA	Down
AT2G34190	156.487	-1.66785	0.21551	-7.7391	1.0012e-14	8.78305e-14	NA	NA	Down
AT2G34340	54.1251	-1.34748	0.449361	-2.99866	0.00271172	0.00628612	NA	NA	Down
AT2G34510	558.746	-1.93252	0.27352	-7.06537	1.60194e-12	1.15137e-11	AthB-1	NA	Down
AT2G34590	3520.43	-1.7704	0.147292	-12.0196	2.80189e-33	8.8732e-32	NA	NA	Down
AT2G34600	49.7827	-6.70143	0.924767	-7.24661	4.2732e-13	3.20906e-12	JAZ7	NA	Down
AT2G34620	321.238	-1.7387	0.359118	-4.84158	1.28809e-06	4.93878e-06	mTERF10	NA	Down
AT2G34920	55.1646	-1.58232	0.517845	-3.0556	0.00224614	0.00528109	EDA18	NA	Down
AT2G35050	4134.6	-1.31693	0.164394	-8.01083	1.13934e-15	1.0869e-14	NA	NA	Down
AT2G35130	180.188	-1.7513	0.302625	-5.78703	7.16439e-09	3.59518e-08	AtPPR66L	NA	Down
AT2G35340	91.2631	-1.28767	0.407839	-3.1573	0.00159239	0.0038548	MEE29	NA	Down
AT2G35450	486.912	-1.32682	0.140442	-9.44747	3.47104e-21	5.14533e-20	NA	NA	Down
AT2G35710	61.2625	-1.6071	0.499859	-3.21511	0.00130395	0.00320468	PGSIP7	NA	Down
AT2G35800	827.848	-1.51199	0.136395	-11.0854	1.4763e-28	3.64819e-27	SAMTL	NA	Down
AT2G35820	235.969	-2.4245	0.214084	-11.325	9.8686e-30	2.61845e-28	NA	NA	Down
AT2G35880	1330.62	-1.94579	0.18277	-10.6461	1.81825e-26	3.92707e-25	WDL4	NA	Down
AT2G36000	745.733	-1.88616	0.216642	-8.70633	3.13861e-18	3.69818e-17	EMB3114	NA	Down
AT2G36026	8.75713	-2.45043	0.836918	-2.92792	0.00341243	0.00774421	NA	NA	Down
AT2G36050	23.9945	-2.37515	0.658497	-3.60692	0.000309854	0.000853166	ATOFP15	NA	Down
AT2G36240	865.074	-1.09215	0.182893	-5.97152	2.35057e-09	1.23613e-08	NA	NA	Down
AT2G36410	747.028	-2.09822	0.165541	-12.6749	8.14236e-37	3.16862e-35	NA	NA	Down
AT2G36420	187.002	-2.11126	0.20758	-10.1708	2.67612e-24	5.05235e-23	TRM27	NA	Down
AT2G36430	535.47	-3.09649	0.22305	-13.8825	8.08851e-44	4.26087e-42	NA	NA	Down
AT2G36810	882.155	-1.3094	0.259457	-5.0467	4.49512e-07	1.82904e-06	SGR6	NA	Down
AT2G36835	736.119	-1.09136	0.179671	-6.0742	1.24609e-09	6.74005e-09	NA	NA	Down
AT2G36895	369.889	-1.20297	0.259517	-4.63541	3.56226e-06	1.29416e-05	NA	NA	Down
AT2G37025	50.1532	-1.54349	0.496647	-3.10783	0.00188466	0.00449877	TRFL8	NA	Down
AT2G37050	901.858	-1.30919	0.132267	-9.89808	4.24334e-23	7.29679e-22	SIMP1	NA	Down
AT2G37100	66.1244	-1.70438	0.353361	-4.82334	1.41174e-06	5.38991e-06	NA	NA	Down
AT2G37300	91.8347	-1.23624	0.321639	-3.84355	0.000121268	0.000356493	ABCI16	NA	Down
AT2G37380	46.8714	-2.33084	0.46683	-4.9929	5.94792e-07	2.38425e-06	MAKR3	NA	Down
AT2G37390	11.8762	-2.24615	0.721841	-3.11169	0.0018602	0.00444333	AtHMP21	NA	Down
AT2G37450	213.164	-2.15921	0.327493	-6.59316	4.30564e-11	2.69937e-10	UMAMIT13	NA	Down
AT2G37540	163.641	-1.16555	0.3444	-3.3843	0.00071361	0.0018498	NA	NA	Down
AT2G37590	115.102	-2.15369	0.284831	-7.5613	3.99075e-14	3.28602e-13	ATDOF2.4	NA	Down
AT2G37660	4234.22	-1.85613	0.129718	-14.3089	1.92401e-46	1.11706e-44	NA	NA	Down
AT2G37880	21.1151	-3.71097	0.718867	-5.16224	2.44007e-07	1.0259e-06	NA	NA	Down
AT2G37920	490.889	-1.01123	0.227932	-4.43653	9.14204e-06	3.15718e-05	emb1513	NA	Down
AT2G38025	282.761	-1.17977	0.165662	-7.12159	1.06689e-12	7.75849e-12	OTU3	NA	Down
AT2G38070	99.1312	-1.37562	0.281679	-4.88365	1.04142e-06	4.03742e-06	OPL2	NA	Down
AT2G38090	280.548	-2.04205	0.194284	-10.5106	7.71919e-26	1.59999e-24	NA	NA	Down
AT2G38210	43.5871	-2.45251	0.442946	-5.53681	3.08035e-08	1.44128e-07	PDX1L4	NA	Down
AT2G38330	305.053	-1.19907	0.225475	-5.31796	1.04938e-07	4.63757e-07	NA	NA	Down
AT2G38465	92.7925	-1.02476	0.264194	-3.87881	0.000104967	0.000311454	NA	NA	Down
AT2G38480	88.9449	-1.53352	0.312188	-4.91216	9.00785e-07	3.52257e-06	CASPL4B1	NA	Down
AT2G38780	138.342	-1.46192	0.327785	-4.45999	8.19636e-06	2.85202e-05	NA	NA	Down
AT2G38820	192.735	-1.44224	0.275971	-5.22605	1.7317e-07	7.42973e-07	NA	NA	Down
AT2G38830	24.5337	-1.66414	0.73996	-2.24896	0.0245149	0.0461576	NA	NA	Down
AT2G39000	431.194	-1.34591	0.174608	-7.70818	1.27621e-14	1.10741e-13	AtNAA70	NA	Down
AT2G39010	7706.24	-2.4925	0.177832	-14.0161	1.24302e-44	6.6783e-43	PIP2;6	NA	Down
AT2G39310	3018.06	-2.34361	0.28225	-8.3033	1.01258e-16	1.05142e-15	JAL22	NA	Down
AT2G39420	369.193	-1.33155	0.373579	-3.56432	0.000364806	0.000991828	MAGL8	NA	Down
AT2G39470	815.171	-2.40783	0.175576	-13.7139	8.38209e-43	4.2164e-41	PnsL1	NA	Down
AT2G39560	47.7827	-1.79552	0.614146	-2.92361	0.00345994	0.0078372	NA	NA	Down
AT2G39570	1666.84	-4.58264	0.21685	-21.1328	3.97188e-99	1.19145e-96	ACR9	NA	Down
AT2G39690	56.6206	-1.26996	0.450112	-2.82142	0.00478114	0.0105424	NA	NA	Down
AT2G39850	2504.43	-3.93422	0.368042	-10.6896	1.13868e-26	2.49423e-25	NA	NA	Down
AT2G40000	495.072	-2.33214	0.430365	-5.41899	5.99377e-08	2.71164e-07	ATHSPRO2	NA	Down
AT2G40020	130.832	-1.16103	0.293207	-3.95975	7.50273e-05	0.000228167	NA	NA	Down
AT2G40085	66.7456	-1.97516	0.433244	-4.55901	5.13947e-06	1.83193e-05	NA	NA	Down
AT2G40120	134.684	-1.02858	0.26043	-3.94953	7.83039e-05	0.000237329	DYRKP-3	NA	Down
AT2G40130	191.068	-2.67079	0.391274	-6.82588	8.73888e-12	5.83258e-11	SMXL8	NA	Down
AT2G40230	67.7418	-4.54861	0.469281	-9.69272	3.23778e-22	5.21084e-21	NA	NA	Down
AT2G40475	1072.6	-1.03906	0.266998	-3.89163	9.95743e-05	0.000296594	ASG8	NA	Down
AT2G40480	480.084	-1.28759	0.141868	-9.07602	1.1262e-19	1.49225e-18	NA	NA	Down
AT2G40530	133.028	-1.57095	0.337388	-4.65622	3.22071e-06	1.17561e-05	NA	NA	Down
AT2G40640	75.8695	-1.06177	0.370008	-2.86959	0.00411007	0.00916281	PUB62	NA	Down
AT2G40820	292.772	-1.9442	0.257698	-7.54448	4.54079e-14	3.7219e-13	NA	NA	Down
AT2G41190	555.795	-1.94655	0.358072	-5.43618	5.44356e-08	2.47256e-07	NA	NA	Down
AT2G41312	142.883	-2.1595	0.408648	-5.2845	1.26046e-07	5.50192e-07	NA	NA	Down
AT2G41330	154.468	-1.31958	0.216557	-6.09348	1.10484e-09	6.01371e-09	NA	NA	Down
AT2G41440	106.954	-1.11929	0.354103	-3.16091	0.00157279	0.00380992	NA	NA	Down
AT2G41720	480.801	-1.26997	0.13926	-9.11942	7.55308e-20	1.01073e-18	EMB2654	NA	Down
AT2G41820	2280.69	-1.03653	0.114026	-9.09031	9.87536e-20	1.31578e-18	PXC3	NA	Down
AT2G41830	358.03	-1.31105	0.204471	-6.41188	1.43739e-10	8.56644e-10	EFOP2	NA	Down
AT2G42170	49.4863	-2.30927	0.701135	-3.29362	0.000989059	0.00249116	NA	NA	Down
AT2G42290	144.947	-1.11516	0.200881	-5.55133	2.83499e-08	1.33051e-07	NA	NA	Down
AT2G42300	505.966	-1.50261	0.165455	-9.08172	1.06876e-19	1.41875e-18	bHLH48	NA	Down
AT2G42530	5100.95	-1.2558	0.369113	-3.4022	0.000668466	0.00174255	COR15B	NA	Down
AT2G42690	1090.03	-1.48205	0.223384	-6.63456	3.25469e-11	2.06385e-10	AGAP1	NA	Down
AT2G42730	74.2567	-1.25604	0.25171	-4.99004	6.03676e-07	2.41717e-06	NA	NA	Down
AT2G42760	168.985	-2.43055	0.503227	-4.82993	1.36584e-06	5.22207e-06	NA	NA	Down
AT2G42900	93.6726	-6.43013	0.638692	-10.0677	7.67878e-24	1.39016e-22	NA	NA	Down
AT2G43030	4361.84	-1.50035	0.179587	-8.35444	6.57411e-17	6.93976e-16	PRPL3	NA	Down
AT2G43340	198.652	-1.12253	0.228431	-4.91408	8.92007e-07	3.4911e-06	NA	NA	Down
AT2G43445	88.7109	-2.249	0.298824	-7.52617	5.22507e-14	4.25051e-13	NA	NA	Down
AT2G43560	1324.81	-2.34534	0.130814	-17.9288	7.02724e-72	9.4859e-70	NA	NA	Down
AT2G43920	230.916	-1.04778	0.239218	-4.38002	1.1867e-05	4.03819e-05	ATHOL2	NA	Down
AT2G44230	310.219	-3.04654	0.267072	-11.4072	3.84871e-30	1.04428e-28	NA	NA	Down
AT2G44290	344.507	-1.45496	0.329642	-4.41377	1.01587e-05	3.49041e-05	LTPG13	NA	Down
AT2G44500	431.319	-1.88879	0.231046	-8.17496	2.95966e-16	2.95256e-15	NA	NA	Down
AT2G44570	17.5214	-2.13519	0.647826	-3.29593	0.000980981	0.0024737	AtGH9B12	NA	Down
AT2G44578	20.2311	-2.21771	0.949247	-2.33629	0.0194764	0.037649	ATL89	NA	Down
AT2G44600	238.425	-1.26182	0.2093	-6.02876	1.65224e-09	8.81983e-09	NA	NA	Down
AT2G44735	35.1971	-1.91054	0.576412	-3.31455	0.000917923	0.00232883	NA	NA	Down
AT2G44740	62.1201	-2.08975	0.635473	-3.28849	0.00100725	0.00253491	CYCP4;1	NA	Down
AT2G44770	712.684	-1.38343	0.130335	-10.6144	2.55423e-26	5.46742e-25	ELMOD_B	NA	Down
AT2G44920	417.429	-2.87804	0.182799	-15.7443	7.51989e-56	6.41955e-54	NA	NA	Down
AT2G44930	161.212	-1.36573	0.31368	-4.35389	1.33745e-05	4.52054e-05	NA	NA	Down
AT2G44995	16.1604	-1.26885	0.519203	-2.44384	0.0145317	0.0289696	NA	NA	Down
AT2G45180	8146.71	-1.95229	0.290527	-6.71982	1.81945e-11	1.17373e-10	DRN1	NA	Down
AT2G45380	497.262	-1.03042	0.234361	-4.39673	1.09894e-05	3.76029e-05	NA	NA	Down
AT2G45470	5126.87	-3.6104	0.24404	-14.7943	1.59373e-49	1.06568e-47	AGP8	NA	Down
AT2G45590	685.547	-1.09828	0.212067	-5.17896	2.23132e-07	9.43463e-07	NA	NA	Down
AT2G45600	117.406	-1.91369	0.345636	-5.53671	3.08206e-08	1.44177e-07	NA	NA	Down
AT2G45620	1292.67	-1.21879	0.131605	-9.26096	2.02599e-20	2.82853e-19	URT1	NA	Down
AT2G45630	211.017	-1.59621	0.225133	-7.09008	1.34035e-12	9.70138e-12	HPPR4	NA	Down
AT2G45820	2495.33	-1.98262	0.132468	-14.9668	1.21084e-50	8.43603e-49	Rem1.3	NA	Down
AT2G45830	59.4716	-1.62171	0.421778	-3.84493	0.000120587	0.000354828	DTA2	NA	Down
AT2G45850	183.126	-1.47983	0.330999	-4.47078	7.79339e-06	2.71793e-05	AHL9	NA	Down
AT2G46100	717.12	-1.16434	0.181995	-6.39768	1.57757e-10	9.37343e-10	NA	NA	Down
AT2G46220	1096.81	-1.22812	0.181135	-6.78016	1.20043e-11	7.87332e-11	NA	NA	Down
AT2G46250	261.273	-2.30049	0.198456	-11.592	4.52682e-31	1.28479e-29	NA	NA	Down
AT2G46300	17.8686	-3.56825	0.814171	-4.38268	1.17231e-05	3.99235e-05	NA	NA	Down
AT2G46530	125.099	-1.9171	0.337256	-5.6844	1.31276e-08	6.4118e-08	ARF11	NA	Down
AT2G46550	790.641	-1.12754	0.183047	-6.15984	7.28198e-10	4.03169e-09	NA	NA	Down
AT2G46710	304.426	-2.47394	0.246929	-10.0188	1.25999e-23	2.24531e-22	ROPGAP3	NA	Down
AT2G46780	186.609	-2.12447	0.308566	-6.88498	5.77955e-12	3.9229e-11	NA	NA	Down
AT2G46870	9.8089	-2.95921	1.31491	-2.2505	0.0244174	0.046002	NGA1	NA	Down
AT2G46910	522.555	-1.45595	0.134451	-10.8288	2.51442e-27	5.74672e-26	NA	NA	Down
AT2G47050	7.58294	-2.94431	0.960273	-3.06611	0.00216862	0.0051217	PMEIL	NA	Down
AT2G47360	15.3893	-2.81723	0.834956	-3.37411	0.000740557	0.00191391	NA	NA	Down
AT2G47440	1181.81	-2.03174	0.26827	-7.5735	3.63303e-14	3.00637e-13	NA	NA	Down
AT2G47500	397.985	-1.77157	0.19775	-8.95866	3.28639e-19	4.1851e-18	NA	NA	Down
AT2G47700	744.222	-1.47525	0.21302	-6.92544	4.34622e-12	2.97621e-11	RFI2	NA	Down
AT2G47930	45.818	-2.84394	0.539038	-5.27595	1.32072e-07	5.74753e-07	AGP26	NA	Down
AT3G00330	5.89999	-3.18979	1.27067	-2.51033	0.0120618	0.0244727	NA	NA	Down
AT3G01490	511.786	-1.53815	0.268721	-5.72397	1.04065e-08	5.1233e-08	CBC1	NA	Down
AT3G01520	1262.05	-1.39561	0.187853	-7.42926	1.09208e-13	8.66522e-13	NA	NA	Down
AT3G01650	301.403	-1.08049	0.190359	-5.67608	1.37819e-08	6.7147e-08	RGLG1	NA	Down
AT3G01660	210.549	-2.24542	0.32507	-6.90749	4.93287e-12	3.36407e-11	NA	NA	Down
AT3G01670	1795.7	-2.58584	0.17093	-15.128	1.05785e-51	7.71872e-50	AtSEOR2	NA	Down
AT3G01680	1395.71	-2.46651	0.160272	-15.3896	1.92254e-53	1.49902e-51	AtSEOR1	NA	Down
AT3G01690	2094.28	-1.21175	0.16001	-7.57294	3.64865e-14	3.01583e-13	NA	NA	Down
AT3G01750	359.297	-2.76007	0.269316	-10.2484	1.20267e-24	2.32752e-23	NA	NA	Down
AT3G01770	600.484	-1.76934	0.224032	-7.89771	2.8407e-15	2.62418e-14	ATBET10	NA	Down
AT3G01890	131.353	-1.28184	0.282253	-4.54145	5.58691e-06	1.98138e-05	SWP73A	NA	Down
AT3G01940	47.7206	-1.55197	0.383399	-4.04793	5.16734e-05	0.000160558	NA	NA	Down
AT3G02110	784.745	-2.45601	0.262816	-9.34498	9.19066e-21	1.31631e-19	scpl25	NA	Down
AT3G02130	734.466	-1.08987	0.161004	-6.7692	1.29497e-11	8.46254e-11	CLI1	NA	Down
AT3G02410	10.5684	-3.30427	0.954783	-3.46075	0.000538668	0.00142314	ICME-LIKE2	NA	Down
AT3G02450	1046.98	-1.15409	0.0886946	-13.012	1.04588e-38	4.44662e-37	FtsHi3	NA	Down
AT3G02500	9.88468	-2.95263	1.03237	-2.86006	0.00423557	0.00941925	NA	NA	Down
AT3G02640	357.841	-1.58421	0.239667	-6.61004	3.84211e-11	2.42e-10	NA	NA	Down
AT3G02690	612.057	-1.81969	0.226303	-8.04093	8.91591e-16	8.59669e-15	NA	NA	Down
AT3G02730	3931.82	-1.04335	0.223452	-4.66922	3.0235e-06	1.10549e-05	ATF1	NA	Down
AT3G03150	2168.21	-2.0638	0.220364	-9.36539	7.5768e-21	1.09096e-19	NA	NA	Down
AT3G03180	50.6046	-1.19687	0.331497	-3.6105	0.000305607	0.000842545	GOT1	NA	Down
AT3G03341	290.551	-1.62292	0.721033	-2.25083	0.0243966	0.0459749	NA	NA	Down
AT3G03350	53.6275	-1.49825	0.522548	-2.8672	0.00414119	0.00922902	NA	NA	Down
AT3G03360	94.2691	-1.46931	0.451217	-3.25632	0.00112868	0.00281201	NA	NA	Down
AT3G03680	389.212	-1.28648	0.174894	-7.35578	1.8982e-13	1.46891e-12	MCTP14	NA	Down
AT3G03830	16.9934	-1.63391	0.707162	-2.31051	0.0208597	0.0400185	SAUR28	NA	Down
AT3G03840	45.7335	-1.56261	0.382319	-4.08719	4.36627e-05	0.000137008	SAUR27	NA	Down
AT3G03850	75.391	-1.69544	0.449733	-3.76988	0.000163329	0.000470469	SAUR26	NA	Down
AT3G03870	401.435	-1.44049	0.215551	-6.68283	2.34379e-11	1.49988e-10	NA	NA	Down
AT3G04140	219.806	-1.09836	0.237782	-4.6192	3.85229e-06	1.39226e-05	NA	NA	Down
AT3G04350	559.465	-1.23793	0.164535	-7.5238	5.32053e-14	4.32491e-13	NA	NA	Down
AT3G04450	55.8366	-1.08609	0.418956	-2.59238	0.00953153	0.019728	NA	NA	Down
AT3G04470	1345.52	-1.05232	0.160878	-6.54112	6.10609e-11	3.7669e-10	NA	NA	Down
AT3G04485	57.0316	-1.07681	0.462088	-2.33032	0.0197892	0.0381762	NA	NA	Down
AT3G04550	1708.24	-1.21883	0.235428	-5.17706	2.25409e-07	9.52159e-07	RAF1	NA	Down
AT3G04760	1585.44	-1.30657	0.171965	-7.59788	3.0102e-14	2.51994e-13	NA	NA	Down
AT3G04790	2076.36	-1.63523	0.28553	-5.72701	1.02216e-08	5.03802e-08	EMB3119	NA	Down
AT3G04860	117.551	-1.60543	0.25488	-6.29878	3.00004e-10	1.73156e-09	NA	NA	Down
AT3G05140	35.2025	-5.29026	0.679902	-7.78092	7.19975e-15	6.40974e-14	RBK2	NA	Down
AT3G05150	15.9949	-8.37766	2.82347	-2.96714	0.0030058	0.0069019	NA	NA	Down
AT3G05160	281.663	-2.02281	0.25522	-7.92575	2.26775e-15	2.11116e-14	NA	NA	Down
AT3G05345	183.909	-1.75315	0.278702	-6.29043	3.16582e-10	1.82539e-09	DJC82	NA	Down
AT3G05350	1427.5	-1.15244	0.128776	-8.94919	3.58096e-19	4.54416e-18	NA	NA	Down
AT3G05625	223.742	-1.52575	0.292515	-5.21598	1.82851e-07	7.8187e-07	NA	NA	Down
AT3G05800	799.811	-2.13287	0.287659	-7.41457	1.22016e-13	9.63544e-13	AIF1	NA	Down
AT3G05890	73.3884	-4.86112	0.606639	-8.01321	1.11753e-15	1.06704e-14	LTI6b	NA	Down
AT3G05936	66.8014	-4.34762	0.560589	-7.75546	8.80222e-15	7.76595e-14	NA	NA	Down
AT3G05945	3.23376	-6.38287	1.78196	-3.58194	0.000341051	0.000931937	NA	NA	Down
AT3G05980	124.271	-4.74734	0.497211	-9.54794	1.32306e-21	2.03493e-20	NA	NA	Down
AT3G05990	328.935	-1.6425	0.226522	-7.25095	4.13866e-13	3.11127e-12	LLR3	NA	Down
AT3G06020	34.8919	-2.63821	0.502993	-5.24501	1.56272e-07	6.74087e-07	FAF4	NA	Down
AT3G06070	151.733	-4.56224	0.779324	-5.85409	4.79624e-09	2.45065e-08	NA	NA	Down
AT3G06130	406.528	-3.27413	0.153531	-21.3256	6.57626e-101	2.08874e-98	AtHMP25	NA	Down
AT3G06140	136.042	-2.14996	0.358919	-5.9901	2.09708e-09	1.1074e-08	LUL4	NA	Down
AT3G06145	50.457	-2.13076	0.408774	-5.21257	1.86241e-07	7.95734e-07	NA	NA	Down
AT3G06150	828.211	-1.16806	0.18192	-6.42071	1.35639e-10	8.09931e-10	NA	NA	Down
AT3G06160	52.4806	-3.24515	0.439817	-7.37843	1.60171e-13	1.24617e-12	REM18	NA	Down
AT3G06210	215.473	-1.17875	0.220712	-5.34068	9.25964e-08	4.11248e-07	NA	NA	Down
AT3G06520	35.029	-1.32574	0.344867	-3.84422	0.000120939	0.000355814	NA	NA	Down
AT3G06590	1408.88	-1.1999	0.188519	-6.36487	1.95449e-10	1.1496e-09	AIF2	NA	Down
AT3G06750	410.351	-1.64867	0.237303	-6.94755	3.71695e-12	2.56236e-11	NA	NA	Down
AT3G06770	445.123	-1.23518	0.205417	-6.01306	1.82058e-09	9.68259e-09	PGF4	NA	Down
AT3G06778	30.2596	-1.64127	0.560035	-2.93065	0.00338256	0.0076837	NA	NA	Down
AT3G06840	25.9466	-2.34501	0.758081	-3.09335	0.00197908	0.00470862	NA	NA	Down
AT3G06880	334.423	-3.74148	0.434766	-8.60574	7.58238e-18	8.67856e-17	NA	NA	Down
AT3G06980	1235.04	-1.28805	0.10352	-12.4425	1.53625e-35	5.6142e-34	NA	NA	Down
AT3G06990	22.8685	-2.62591	0.774942	-3.38853	0.000702687	0.00182328	NA	NA	Down
AT3G07010	1172.88	-1.49044	0.257058	-5.79805	6.70902e-09	3.37844e-08	NA	NA	Down
AT3G07310	723.829	-2.12648	0.281791	-7.54632	4.47744e-14	3.67415e-13	NA	NA	Down
AT3G07320	500.168	-1.33484	0.233736	-5.71089	1.1239e-08	5.52307e-08	NA	NA	Down
AT3G07350	82.915	-5.96866	0.647546	-9.21737	3.0449e-20	4.18877e-19	NA	NA	Down
AT3G07460	3322.26	-1.15314	0.195208	-5.90726	3.47835e-09	1.802e-08	NA	NA	Down
AT3G07540	759.555	-1.14432	0.221601	-5.16388	2.41888e-07	1.01798e-06	FH10	NA	Down
AT3G07570	348.696	-1.00681	0.267705	-3.76091	0.000169298	0.000486236	NA	NA	Down
AT3G07580	97.6492	-1.00053	0.227458	-4.39876	1.08873e-05	3.72827e-05	NA	NA	Down
AT3G07870	404.464	-1.01691	0.218917	-4.64522	3.39722e-06	1.23816e-05	FBX92	NA	Down
AT3G07880	921.092	-1.01692	0.182636	-5.56804	2.57627e-08	1.21489e-07	SCN1	NA	Down
AT3G08570	81.4122	-1.31314	0.271886	-4.82976	1.36698e-06	5.22456e-06	NA	NA	Down
AT3G08600	400.192	-1.33713	0.242607	-5.51153	3.55732e-08	1.65299e-07	NA	NA	Down
AT3G08660	46.2179	-3.44811	0.399376	-8.63374	5.93767e-18	6.84687e-17	NA	NA	Down
AT3G08670	772.335	-1.13177	0.171694	-6.59178	4.34571e-11	2.7237e-10	BPP6	NA	Down
AT3G08680	1383.77	-1.25449	0.151834	-8.2622	1.43011e-16	1.47147e-15	NA	NA	Down
AT3G08920	397.691	-1.21945	0.280678	-4.34466	1.39492e-05	4.70009e-05	STR10	NA	Down
AT3G09035	332.621	-1.15404	0.287476	-4.01437	5.96038e-05	0.000183746	NA	NA	Down
AT3G09050	32.4572	-1.25679	0.49426	-2.54277	0.0109978	0.0225019	NA	NA	Down
AT3G09160	12.6927	-3.62712	1.08358	-3.34736	0.000815842	0.00208923	NA	NA	Down
AT3G09162	40.3725	-2.47057	0.483319	-5.11168	3.19304e-07	1.32088e-06	NA	NA	Down
AT3G09210	921.633	-1.25314	0.150646	-8.31848	8.90985e-17	9.28292e-16	PTAC13	NA	Down
AT3G09415	37.1283	-1.93259	0.644839	-2.99701	0.00272645	0.00631688	NA	NA	Down
AT3G09550	61.7069	-3.17959	0.400546	-7.93814	2.05231e-15	1.91825e-14	NA	NA	Down
AT3G09580	311.485	-2.47733	0.219018	-11.3111	1.15646e-29	3.04973e-28	NA	NA	Down
AT3G09760	423.116	-1.1928	0.134259	-8.8843	6.43232e-19	7.97962e-18	NA	NA	Down
AT3G09770	993.546	-1.09939	0.15205	-7.23045	4.81412e-13	3.59652e-12	AIRP3	NA	Down
AT3G09780	84.5486	-3.26376	0.394795	-8.26697	1.37402e-16	1.41449e-15	ATCRR1	NA	Down
AT3G10020	1251.75	-2.84759	0.320921	-8.87318	7.10837e-19	8.78629e-18	HUP26	NA	Down
AT3G10040	31.6293	-1.46312	0.522721	-2.79905	0.00512526	0.0112313	HRA1	NA	Down
AT3G10060	1018.42	-1.52422	0.236911	-6.43373	1.24514e-10	7.44738e-10	NA	NA	Down
AT3G10150	5.17061	-5.02326	1.36558	-3.67849	0.000234618	0.000658174	ATPAP16	NA	Down
AT3G10190	250.911	-1.04408	0.254177	-4.1077	3.99614e-05	0.00012598	CML36	NA	Down
AT3G10200	55.0002	-2.29838	0.447401	-5.13717	2.78904e-07	1.16424e-06	NA	NA	Down
AT3G10405	248.72	-1.37052	0.292939	-4.67851	2.88969e-06	1.05981e-05	NA	NA	Down
AT3G10720	1235.06	-1.92615	0.352446	-5.46508	4.62691e-08	2.11855e-07	PMEI-PME25	NA	Down
AT3G10840	360.396	-1.57389	0.208305	-7.55571	4.16584e-14	3.42758e-13	NA	NA	Down
AT3G10970	1413.39	-1.20179	0.0957223	-12.555	3.73314e-36	1.3998e-34	NA	NA	Down
AT3G11090	147.266	-1.64035	0.286761	-5.72027	1.06354e-08	5.23243e-08	LBD21	NA	Down
AT3G11560	464.36	-2.1324	0.269471	-7.91327	2.50713e-15	2.32599e-14	NA	NA	Down
AT3G11600	90.9723	-2.65832	0.373942	-7.10893	1.16948e-12	8.48736e-12	GIR2	NA	Down
AT3G11640	4.43587	-3.64884	0.993511	-3.67267	0.00024003	0.000672395	NA	NA	Down
AT3G11700	2047.14	-1.2143	0.146218	-8.30473	1.00043e-16	1.03932e-15	FLA18	NA	Down
AT3G11930	2394.19	-2.2958	0.222494	-10.3185	5.81297e-25	1.14971e-23	NA	NA	Down
AT3G12080	1004.06	-1.16111	0.148032	-7.84361	4.37764e-15	3.96429e-14	DER	NA	Down
AT3G12150	119.481	-2.19115	0.545012	-4.02038	5.81055e-05	0.00017946	NA	NA	Down
AT3G12220	4.73867	-3.75502	1.43084	-2.62434	0.00868161	0.0181165	scpl16	NA	Down
AT3G12345	1363.64	-1.4936	0.184506	-8.09515	5.71937e-16	5.59959e-15	NA	NA	Down
AT3G12685	111.113	-1.013	0.312941	-3.23703	0.00120779	0.00299218	NA	NA	Down
AT3G12710	284.966	-3.71503	0.471345	-7.88175	3.22819e-15	2.96439e-14	NA	NA	Down
AT3G12970	30.4937	-1.6497	0.498229	-3.31114	0.000929183	0.0023538	NA	NA	Down
AT3G13062	480.568	-1.02313	0.159844	-6.40079	1.54577e-10	9.19206e-10	NA	NA	Down
AT3G13120	3777.36	-1.43042	0.169671	-8.43053	3.44094e-17	3.71216e-16	PRPS10	NA	Down
AT3G13175	10.6869	-3.39579	1.38146	-2.45811	0.0139669	0.0279649	PRCE1	NA	Down
AT3G13277	43.7329	-2.19417	0.464884	-4.71982	2.36051e-06	8.75983e-06	NA	NA	Down
AT3G13510	769.767	-1.13882	0.131111	-8.6859	3.75751e-18	4.39625e-17	NA	NA	Down
AT3G13560	595.083	-1.39466	0.134777	-10.3479	4.27612e-25	8.51989e-24	NA	NA	Down
AT3G13720	744.745	-2.03857	0.209898	-9.71219	2.67522e-22	4.34105e-21	PRA1.F3	NA	Down
AT3G13980	449.828	-2.76458	0.22893	-12.0761	1.41321e-33	4.5353e-32	BG4	NA	Down
AT3G14067	9696.64	-2.12998	0.260716	-8.16974	3.09052e-16	3.07741e-15	SASP	NA	Down
AT3G14200	916.123	-1.18242	0.37617	-3.1433	0.00167054	0.00402862	NA	NA	Down
AT3G14240	2468.12	-1.61784	0.20845	-7.7613	8.4062e-15	7.43477e-14	NA	NA	Down
AT3G14330	493.624	-1.2003	0.196215	-6.11728	9.51874e-10	5.21394e-09	CREF3	NA	Down
AT3G14415	6466.63	-2.22566	0.163321	-13.6276	2.74573e-42	1.35703e-40	GOX2	NA	Down
AT3G14420	10940.4	-1.76875	0.160109	-11.0472	2.26259e-28	5.54053e-27	GOX1	NA	Down
AT3G14595	597.28	-1.64812	0.205559	-8.01776	1.07687e-15	1.03049e-14	NA	NA	Down
AT3G14760	33.1395	-2.37591	0.646965	-3.67239	0.000240288	0.000673031	NA	NA	Down
AT3G15095	1356.37	-1.76147	0.155855	-11.302	1.28326e-29	3.37176e-28	HCF243	NA	Down
AT3G15110	819.433	-1.09807	0.171794	-6.39182	1.63925e-10	9.71853e-10	NA	NA	Down
AT3G15115	52.0328	-1.04295	0.385829	-2.70313	0.00686901	0.0146903	NA	NA	Down
AT3G15190	1437.26	-1.6139	0.205531	-7.85237	4.08254e-15	3.70949e-14	PRPS20	NA	Down
AT3G15220	308.145	-1.21405	0.270871	-4.48202	7.39381e-06	2.58401e-05	NA	NA	Down
AT3G15450	928.2	-6.95269	0.712377	-9.75985	1.67407e-22	2.75583e-21	NA	NA	Down
AT3G15520	622.053	-2.58029	0.138567	-18.6212	2.16123e-77	3.48345e-75	NA	NA	Down
AT3G15630	155.166	-6.36018	0.552143	-11.5191	1.05716e-30	2.94235e-29	NA	NA	Down
AT3G15680	668.736	-1.67196	0.247773	-6.74793	1.49972e-11	9.74163e-11	NA	NA	Down
AT3G15690	1236.3	-1.75181	0.116955	-14.9785	1.01465e-50	7.09207e-49	BADC3	NA	Down
AT3G15760	47.9364	-1.18799	0.445864	-2.66447	0.00771108	0.0163007	NA	NA	Down
AT3G15900	204.135	-1.79054	0.234761	-7.6271	2.40097e-14	2.03358e-13	NA	NA	Down
AT3G16070	29.2084	-1.64518	0.474582	-3.46659	0.000527105	0.00139532	NA	NA	Down
AT3G16120	8.264	-7.04851	1.37618	-5.12178	3.02664e-07	1.25686e-06	NA	NA	Down
AT3G16180	678.707	-2.18787	0.220095	-9.9406	2.77143e-23	4.8241e-22	NRT1.12	NA	Down
AT3G16220	310.158	-1.07035	0.223376	-4.79168	1.65388e-06	6.25458e-06	NA	NA	Down
AT3G16370	7199.07	-2.7453	0.246648	-11.1304	8.92164e-29	2.23538e-27	GGL19	NA	Down
AT3G16430	142.111	-3.42697	0.433769	-7.90044	2.77924e-15	2.57291e-14	JAL31	NA	Down
AT3G16450	523.186	-3.33686	0.424148	-7.86719	3.62685e-15	3.31357e-14	JAL33	NA	Down
AT3G16460	1703.65	-3.60074	0.308209	-11.6828	1.56071e-31	4.5429e-30	JAL34	NA	Down
AT3G16490	26.7129	-1.92335	0.650985	-2.95452	0.00313159	0.00716939	IQD26	NA	Down
AT3G16690	81.8046	-4.77229	0.449314	-10.6213	2.37301e-26	5.10482e-25	AtSWEET16	NA	Down
AT3G16850	1515.06	-1.90543	0.166449	-11.4475	2.41981e-30	6.63236e-29	PGF5	NA	Down
AT3G17100	1050.4	-1.19424	0.175916	-6.7887	1.13147e-11	7.44141e-11	AIF3	NA	Down
AT3G17120	778.747	-1.70569	0.312031	-5.46641	4.59244e-08	2.10366e-07	NA	NA	Down
AT3G17330	368.745	-1.30146	0.182138	-7.14549	8.96739e-13	6.5698e-12	ECT6	NA	Down
AT3G17350	147.143	-1.08888	0.209987	-5.18545	2.15491e-07	9.1325e-07	NA	NA	Down
AT3G17470	294.63	-2.04756	0.226992	-9.02043	1.87351e-19	2.43466e-18	ATCRSH	NA	Down
AT3G17640	123.978	-1.85594	0.466805	-3.97583	7.01347e-05	0.000214102	NA	NA	Down
AT3G17668	96.5962	-1.29317	0.271025	-4.77141	1.82942e-06	6.89201e-06	ENA	NA	Down
AT3G17730	78.1631	-1.20796	0.41312	-2.92399	0.00345575	0.00783018	anac057	NA	Down
AT3G17920	250.959	-1.01986	0.230728	-4.42017	9.86228e-06	3.39235e-05	NA	NA	Down
AT3G17950	264.487	-2.02574	0.325363	-6.2261	4.782e-10	2.71009e-09	NA	NA	Down
AT3G18050	1443.19	-2.26182	0.184697	-12.2461	1.76267e-34	6.04859e-33	NA	NA	Down
AT3G18110	725.805	-1.76135	0.168753	-10.4375	1.67201e-25	3.41647e-24	ACM1	NA	Down
AT3G18170	86.9164	-1.29284	0.337603	-3.82946	0.000128426	0.000376049	NA	NA	Down
AT3G18390	1284.07	-1.16457	0.227958	-5.10873	3.24337e-07	1.34016e-06	EMB1865	NA	Down
AT3G18500	266.111	-1.42511	0.255621	-5.57512	2.47366e-08	1.16957e-07	CCR4c	NA	Down
AT3G18800	143.588	-1.61533	0.295276	-5.47059	4.48544e-08	2.05814e-07	NA	NA	Down
AT3G18850	470.505	-1.5924	0.182747	-8.71368	2.94168e-18	3.47943e-17	LPAT5	NA	Down
AT3G18870	18.8634	-2.31268	0.624841	-3.70123	0.00021456	0.000606106	mTERF11	NA	Down
AT3G18890	2387.52	-1.12789	0.128715	-8.76273	1.90579e-18	2.2842e-17	AtTic62	NA	Down
AT3G18900	24.9687	-2.00111	0.820868	-2.43779	0.0147773	0.0294048	NA	NA	Down
AT3G18960	25.9558	-1.87854	0.720188	-2.6084	0.00909668	0.0189004	REM7	NA	Down
AT3G19030	982.118	-2.38879	0.271627	-8.79436	1.4386e-18	1.73872e-17	NA	NA	Down
AT3G19100	1105.62	-1.95137	0.157793	-12.3666	3.96164e-35	1.40268e-33	TAGK2	NA	Down
AT3G19240	877.559	-1.52761	0.18543	-8.23817	1.74862e-16	1.77726e-15	DEM2	NA	Down
AT3G19300	84.22	-1.02661	0.348112	-2.94907	0.00318734	0.00728391	NA	NA	Down
AT3G19480	393.496	-2.32286	0.186847	-12.4319	1.75431e-35	6.37871e-34	3-PGDH	NA	Down
AT3G19620	307.151	-1.39183	0.353648	-3.93564	8.2974e-05	0.000250499	NA	NA	Down
AT3G19800	427.688	-2.0997	0.284028	-7.3926	1.43982e-13	1.1259e-12	DUF177B	NA	Down
AT3G19850	123.707	-3.88233	0.416109	-9.33007	1.05805e-20	1.50737e-19	NA	NA	Down
AT3G19900	737.683	-1.41737	0.146472	-9.67669	3.78784e-22	6.06898e-21	NA	NA	Down
AT3G20015	326.448	-2.85527	0.235001	-12.15	5.73609e-34	1.88854e-32	NA	NA	Down
AT3G20190	2.42757	-4.68113	1.86507	-2.5099	0.0120766	0.024498	PRK4	NA	Down
AT3G20200	23.9649	-1.78432	0.581907	-3.06633	0.00216704	0.00511851	NA	NA	Down
AT3G20370	1072.12	-2.67427	0.344975	-7.75206	9.04148e-15	7.96727e-14	NA	NA	Down
AT3G20450	51.6773	-1.6168	0.397821	-4.06413	4.82122e-05	0.000150621	NA	NA	Down
AT3G20460	14.0141	-2.26846	0.81591	-2.78029	0.00543108	0.0118461	NA	NA	Down
AT3G20570	674.279	-1.33087	0.226321	-5.88042	4.09218e-09	2.10536e-08	AtENODL9	NA	Down
AT3G20680	175.969	-1.91783	0.283416	-6.76684	1.31625e-11	8.59642e-11	NA	NA	Down
AT3G20810	1095.92	-7.90658	0.325304	-24.3052	1.72651e-130	1.16529e-127	JMJ30	NA	Down
AT3G20820	2944.32	-2.85165	0.207677	-13.7312	6.60472e-43	3.35644e-41	NA	NA	Down
AT3G21090	23.9042	-3.13826	0.782581	-4.01015	6.0681e-05	0.000186773	ABCG15	NA	Down
AT3G21260	172.997	-1.1137	0.247144	-4.50628	6.59739e-06	2.3188e-05	GLTP3	NA	Down
AT3G21390	179.511	-1.20874	0.270352	-4.47098	7.78616e-06	2.71585e-05	NA	NA	Down
AT3G21460	4.39705	-6.19569	1.92027	-3.22646	0.0012533	0.00309215	ROXY3	NA	Down
AT3G21600	114.344	-1.97082	0.230135	-8.56376	1.09245e-17	1.23597e-16	NA	NA	Down
AT3G21660	8.36264	-3.77392	1.45278	-2.59772	0.00938458	0.0194537	NA	NA	Down
AT3G21670	1589.57	-1.93417	0.351371	-5.50464	3.69923e-08	1.71377e-07	AtNPF6.4	NA	Down
AT3G21680	37.4323	-2.09158	0.524312	-3.98918	6.63008e-05	0.000202914	NA	NA	Down
AT3G21870	18.9636	-3.10667	0.635944	-4.88514	1.03358e-06	4.00991e-06	CYCP2;1	NA	Down
AT3G21950	119.008	-1.75992	0.417599	-4.21438	2.50463e-05	8.14023e-05	NA	NA	Down
AT3G22100	40.4908	-1.50183	0.589932	-2.54576	0.0109039	0.0223292	NA	NA	Down
AT3G22150	421.493	-2.61995	0.171908	-15.2404	1.906e-52	1.42937e-50	AEF1	NA	Down
AT3G22190	591.165	-1.16004	0.153861	-7.53949	4.71828e-14	3.85859e-13	IQD5	NA	Down
AT3G22235	2316.61	-5.28788	0.911295	-5.8026	6.52947e-09	3.29186e-08	AthCYSTM8	NA	Down
AT3G22400	210.345	-2.37788	0.244069	-9.74264	1.98327e-22	3.24014e-21	ATLOX5	NA	Down
AT3G22440	5727.1	-1.0492	0.151128	-6.94245	3.85362e-12	2.65318e-11	NA	NA	Down
AT3G22970	1965.2	-1.15833	0.215626	-5.37192	7.79008e-08	3.4885e-07	NA	NA	Down
AT3G23010	14.4093	-1.72264	0.693528	-2.48387	0.0129962	0.0261998	AtRLP36	NA	Down
AT3G23160	173.874	-1.23797	0.281943	-4.39083	1.12917e-05	3.85612e-05	NA	NA	Down
AT3G23175	27.0068	-2.24863	0.719899	-3.12353	0.00178696	0.00428689	NA	NA	Down
AT3G23180	8.58887	-3.6095	1.55932	-2.31479	0.0206246	0.0396168	NA	NA	Down
AT3G23190	28.8019	-2.18188	0.49781	-4.38296	1.17075e-05	3.98768e-05	NA	NA	Down
AT3G23310	546.356	-1.10386	0.210417	-5.24608	1.55371e-07	6.70472e-07	NDR3	NA	Down
AT3G23340	339.886	-1.39185	0.195011	-7.1373	9.51812e-13	6.95206e-12	ckl10	NA	Down
AT3G23480	24.4955	-3.46978	0.89742	-3.8664	0.000110456	0.000326829	NA	NA	Down
AT3G23700	1134.98	-2.82786	0.205386	-13.7685	3.94217e-43	2.02722e-41	SRRP1	NA	Down
AT3G23730	447.471	-3.08336	0.379482	-8.12519	4.46674e-16	4.40313e-15	XTH16	NA	Down
AT3G23750	1627.9	-1.21512	0.188092	-6.46027	1.04516e-10	6.30013e-10	BARK1	NA	Down
AT3G23760	237.257	-1.67554	0.212589	-7.88159	3.23239e-15	2.96698e-14	NA	NA	Down
AT3G23840	372.048	-2.39396	0.337958	-7.08362	1.40438e-12	1.01446e-11	AtPNP-R1	NA	Down
AT3G23880	37.6978	-7.38987	0.968995	-7.62633	2.41532e-14	2.04412e-13	NA	NA	Down
AT3G24100	644.386	-1.05806	0.310309	-3.4097	0.000650352	0.00169888	BIA	NA	Down
AT3G24110	47.2414	-1.59655	0.354334	-4.50578	6.61283e-06	2.32347e-05	NA	NA	Down
AT3G24630	59.1601	-1.40728	0.432467	-3.25407	0.00113766	0.00283241	TRM34	NA	Down
AT3G24715	50.4602	-2.77528	0.522339	-5.31318	1.07729e-07	4.75229e-07	HCR1	NA	Down
AT3G25020	165.991	-2.31344	0.324086	-7.13836	9.44502e-13	6.901e-12	AtRLP42	NA	Down
AT3G25660	1416.56	-1.06717	0.136728	-7.80505	5.948e-15	5.32387e-14	NA	NA	Down
AT3G25670	23.3757	-2.30917	0.488546	-4.72662	2.28285e-06	8.49501e-06	NA	NA	Down
AT3G26240	233.068	-1.8703	0.277453	-6.74096	1.57342e-11	1.0205e-10	NA	NA	Down
AT3G26395	315.945	-1.34708	0.194767	-6.91637	4.6335e-12	3.16591e-11	NA	NA	Down
AT3G26490	120.58	-1.21586	0.281972	-4.31198	1.61797e-05	5.41109e-05	NPY7	NA	Down
AT3G26580	1853.91	-1.97176	0.133028	-14.8221	1.05427e-49	7.11563e-48	NA	NA	Down
AT3G26630	529.149	-1.64594	0.189465	-8.68731	3.71129e-18	4.34452e-17	NA	NA	Down
AT3G26710	1139.73	-1.57437	0.159613	-9.86368	5.98169e-23	1.01566e-21	CCB1	NA	Down
AT3G26760	45.9011	-2.67021	0.541366	-4.93236	8.12424e-07	3.20021e-06	NA	NA	Down
AT3G26890	541.314	-1.70826	0.27971	-6.10725	1.01362e-09	5.53254e-09	NA	NA	Down
AT3G26900	845.064	-2.17681	0.151685	-14.3509	1.05178e-46	6.25793e-45	ATSKL1	NA	Down
AT3G26932	87.4182	-2.4547	0.447273	-5.48813	4.06205e-08	1.87422e-07	DRB3	NA	Down
AT3G26960	172.852	-1.56299	0.331203	-4.71914	2.36842e-06	8.78769e-06	NA	NA	Down
AT3G27250	456.087	-3.48691	0.505493	-6.89803	5.27276e-12	3.58907e-11	AITR1	NA	Down
AT3G27770	1225.52	-1.06078	0.190388	-5.5717	2.52261e-08	1.19063e-07	HUP53	NA	Down
AT3G28040	1643.59	-1.64614	0.175357	-9.38738	6.15104e-21	8.92211e-20	NA	NA	Down
AT3G28270	996.427	-5.58038	0.752886	-7.41199	1.24418e-13	9.81077e-13	AFL1	NA	Down
AT3G28920	1209.73	-1.01378	0.19685	-5.15002	2.6046e-07	1.09147e-06	AtHB34	NA	Down
AT3G29140	24.2082	-1.54625	0.516004	-2.99659	0.00273021	0.00632423	NA	NA	Down
AT3G29185	634.512	-1.28942	0.174588	-7.38549	1.51889e-13	1.18472e-12	BFA1	NA	Down
AT3G29240	845.663	-2.93161	0.270778	-10.8267	2.57399e-27	5.87664e-26	DUF179-3	NA	Down
AT3G29290	619.35	-1.27968	0.13366	-9.57413	1.02721e-21	1.59724e-20	emb2076	NA	Down
AT3G29370	16.0557	-6.98308	1.28389	-5.43899	5.35829e-08	2.43638e-07	P1R3	NA	Down
AT3G29575	845.245	-2.97737	0.349083	-8.52912	1.4746e-17	1.64846e-16	AFP3	NA	Down
AT3G29670	80.1436	-4.29141	0.480214	-8.93645	4.01866e-19	5.08168e-18	PMAT2	NA	Down
AT3G30300	774.952	-1.02071	0.201032	-5.07736	3.82719e-07	1.56939e-06	NA	NA	Down
AT3G30460	12.9493	-3.78986	1.42515	-2.65928	0.00783083	0.016515	NA	NA	Down
AT3G32930	1183.32	-1.26995	0.188165	-6.74914	1.48728e-11	9.66662e-11	NA	NA	Down
AT3G32980	431.708	-4.04709	0.391877	-10.3275	5.29413e-25	1.04902e-23	PRX32	NA	Down
AT3G42800	43.3844	-4.38826	0.693169	-6.33072	2.44013e-10	1.42131e-09	NA	NA	Down
AT3G43540	376.646	-1.15888	0.249814	-4.63899	3.50113e-06	1.27281e-05	NA	NA	Down
AT3G43720	1823.97	-1.3751	0.208816	-6.58519	4.54307e-11	2.84162e-10	LTPG2	NA	Down
AT3G43790	52.6761	-1.57722	0.31115	-5.069	3.99909e-07	1.63646e-06	ZIFL2	NA	Down
AT3G43850	2.19864	-5.40837	1.8197	-2.97211	0.00295756	0.00680344	NA	NA	Down
AT3G43960	118.769	-2.23654	0.305777	-7.31427	2.58776e-13	1.97492e-12	NA	NA	Down
AT3G44020	168.123	-2.1938	0.227004	-9.66414	4.28193e-22	6.82015e-21	NA	NA	Down
AT3G44630	467.507	-1.11427	0.302924	-3.67838	0.000234719	0.000658371	NA	NA	Down
AT3G44798	157.507	-1.55113	0.326954	-4.74417	2.09366e-06	7.83196e-06	NA	NA	Down
AT3G44940	115.557	-1.73734	0.268642	-6.46711	9.98921e-11	6.02645e-10	NA	NA	Down
AT3G44960	26.0065	-1.74054	0.585505	-2.97272	0.00295171	0.00679286	NA	NA	Down
AT3G45050	507.719	-1.22308	0.194883	-6.27596	3.47491e-10	1.99339e-09	NA	NA	Down
AT3G45230	264.291	-1.42255	0.348599	-4.08077	4.48863e-05	0.000140704	APAP1	NA	Down
AT3G45430	59.3803	-2.96622	0.477503	-6.21195	5.23302e-10	2.95176e-09	LecRK-I.5	NA	Down
AT3G45610	72.2295	-2.02048	0.365636	-5.52595	3.27713e-08	1.52673e-07	DOF6	NA	Down
AT3G45680	94.7961	-2.60518	0.37191	-7.00487	2.4722e-12	1.73416e-11	NPF2.3	NA	Down
AT3G45850	596.808	-1.78776	0.312218	-5.72599	1.02833e-08	5.06612e-08	NA	NA	Down
AT3G46490	358.261	-3.86907	0.783599	-4.93757	7.91034e-07	3.1245e-06	NA	NA	Down
AT3G46600	978.994	-1.23195	0.297232	-4.14474	3.40193e-05	0.000108274	NA	NA	Down
AT3G46610	537.058	-1.3431	0.208724	-6.4348	1.23634e-10	7.39684e-10	LPE1	NA	Down
AT3G46720	24.3036	-4.29743	1.36985	-3.13715	0.00170599	0.00410633	NA	NA	Down
AT3G46780	8591.98	-1.27351	0.160545	-7.93241	2.14937e-15	2.00527e-14	PTAC16	NA	Down
AT3G47000	397.808	-1.00776	0.232176	-4.34048	1.4217e-05	4.78509e-05	NA	NA	Down
AT3G47010	74.7568	-2.09497	0.348998	-6.00281	1.93929e-09	1.02886e-08	NA	NA	Down
AT3G47030	12.8814	-2.10185	0.665909	-3.15637	0.00159747	0.00386536	NA	NA	Down
AT3G47070	2474.09	-2.58494	0.269953	-9.57552	1.01347e-21	1.57701e-20	NA	NA	Down
AT3G47400	85.4306	-1.34287	0.334534	-4.01416	5.96573e-05	0.000183884	PMEI-PME33	NA	Down
AT3G47650	2433.3	-1.05309	0.221436	-4.75571	1.97746e-06	7.42122e-06	BSD2	NA	Down
AT3G48080	39.8445	-3.126	0.781665	-3.99916	6.35681e-05	0.000194965	NA	NA	Down
AT3G48115	373.609	-1.34163	0.213694	-6.27827	3.42362e-10	1.96762e-09	NA	NA	Down
AT3G48200	1247.29	-1.85171	0.208353	-8.88735	6.25826e-19	7.77263e-18	NA	NA	Down
AT3G48350	1118.9	-1.9745	0.312806	-6.31223	2.7505e-10	1.5952e-09	CEP3	NA	Down
AT3G48390	55.7044	-2.76985	0.526447	-5.26139	1.4297e-07	6.1968e-07	MRF4	NA	Down
AT3G48420	1664.75	-1.82746	0.118329	-15.4438	8.30158e-54	6.59182e-52	NA	NA	Down
AT3G48460	744.974	-1.55533	0.315133	-4.93548	7.99545e-07	3.15178e-06	SFAR4	NA	Down
AT3G48550	57.0907	-1.76066	0.423484	-4.15757	3.2165e-05	0.000102828	NA	NA	Down
AT3G48720	305.631	-1.75407	0.371081	-4.72691	2.27961e-06	8.48585e-06	DCF	NA	Down
AT3G48790	8.09432	-6.24843	1.32006	-4.73344	2.20749e-06	8.23444e-06	NA	NA	Down
AT3G49220	4629.58	-1.15108	0.142366	-8.08542	6.19516e-16	6.05443e-15	PME34	NA	Down
AT3G49260	345.474	-1.81014	0.233695	-7.74572	9.50426e-15	8.35802e-14	iqd21	NA	Down
AT3G49360	327.866	-1.43158	0.189483	-7.55519	4.18255e-14	3.44001e-13	PGL2	NA	Down
AT3G49650	87.0003	-1.16269	0.357354	-3.25362	0.00113945	0.00283621	NA	NA	Down
AT3G49750	67.764	-2.0782	0.339405	-6.12307	9.17865e-10	5.03532e-09	AtRLP44	NA	Down
AT3G49790	150.713	-3.1381	0.40191	-7.80796	5.81212e-15	5.20872e-14	NA	NA	Down
AT3G49900	53.0877	-1.24121	0.346642	-3.58066	0.000342723	0.00093615	NA	NA	Down
AT3G50120	44.1866	-3.54711	0.421499	-8.41547	3.91337e-17	4.20293e-16	NA	NA	Down
AT3G50140	13.046	-2.41118	0.717812	-3.35907	0.00078204	0.00200982	NA	NA	Down
AT3G50270	583.01	-1.88995	0.347225	-5.44303	5.23829e-08	2.38484e-07	NA	NA	Down
AT3G50280	124.795	-2.31067	0.800356	-2.88705	0.0038887	0.00870885	NA	NA	Down
AT3G50560	31.4717	-3.58324	0.653614	-5.4822	4.20081e-08	1.93493e-07	NA	NA	Down
AT3G50570	64.6846	-1.29191	0.48363	-2.67128	0.00755631	0.016008	NA	NA	Down
AT3G50780	483.36	-1.42171	0.181622	-7.82788	4.96156e-15	4.466e-14	NA	NA	Down
AT3G50800	26.4986	-2.33947	0.921866	-2.53776	0.0111565	0.0227922	NA	NA	Down
AT3G50890	78.3309	-3.46259	0.415354	-8.33647	7.65395e-17	8.03256e-16	AtHB28	NA	Down
AT3G51150	383.894	-1.5136	0.275149	-5.50104	3.77567e-08	1.74731e-07	NA	NA	Down
AT3G51290	56.6444	-2.8796	0.303191	-9.49764	2.14708e-21	3.23831e-20	APSR1	NA	Down
AT3G51330	72.8605	-1.15443	0.465663	-2.47911	0.0131711	0.0265263	NA	NA	Down
AT3G51340	16.2431	-2.00929	0.825341	-2.4345	0.0149125	0.0296306	NA	NA	Down
AT3G51350	11.1328	-3.33709	1.24297	-2.68476	0.00725814	0.0154369	NA	NA	Down
AT3G51470	101.76	-2.06856	0.276636	-7.47753	7.57299e-14	6.07358e-13	NA	NA	Down
AT3G51510	1821.8	-1.32544	0.182444	-7.26491	3.73275e-13	2.81691e-12	NA	NA	Down
AT3G51710	48.81	-2.57859	0.59174	-4.35763	1.31476e-05	4.44941e-05	NA	NA	Down
AT3G51750	41.8446	-1.51684	0.541537	-2.801	0.00509444	0.0111705	NA	NA	Down
AT3G51930	103.622	-1.69366	0.273952	-6.18231	6.3171e-10	3.52732e-09	NA	NA	Down
AT3G51950	2169.73	-1.69887	0.232065	-7.32064	2.46799e-13	1.88752e-12	NA	NA	Down
AT3G51970	21.7039	-2.6988	0.640244	-4.21526	2.49491e-05	8.11155e-05	ASAT1	NA	Down
AT3G52060	1000.05	-2.37714	0.243744	-9.75259	1.79812e-22	2.95329e-21	AtGnTL	NA	Down
AT3G52150	3102.88	-1.42692	0.152976	-9.3277	1.08195e-20	1.53736e-19	CP29C	NA	Down
AT3G52155	425.115	-1.17572	0.15277	-7.69602	1.4037e-14	1.21269e-13	NA	NA	Down
AT3G52290	147.708	-1.75164	0.219703	-7.97277	1.55158e-15	1.46657e-14	IQD3	NA	Down
AT3G52480	61.1632	-2.10016	0.422515	-4.97061	6.67416e-07	2.66055e-06	NA	NA	Down
AT3G52490	171.31	-2.32021	0.225092	-10.3078	6.49474e-25	1.2787e-23	SMXL3	NA	Down
AT3G52525	17.5241	-2.22798	0.640384	-3.47913	0.000503046	0.00133737	ATOFP6	NA	Down
AT3G52540	12.1612	-2.9181	0.864611	-3.37504	0.000738037	0.00190831	ATOFP18	NA	Down
AT3G52840	1127.3	-1.18169	0.199401	-5.92622	3.09984e-09	1.61443e-08	BGAL2	NA	Down
AT3G52920	716.54	-1.97922	0.115895	-17.0777	2.17372e-65	2.44521e-63	NA	NA	Down
AT3G53010	11.1062	-2.34134	0.772441	-3.03109	0.00243673	0.00569204	NA	NA	Down
AT3G53240	265.12	-1.32313	0.213514	-6.19694	5.75705e-10	3.22963e-09	AtRLP45	NA	Down
AT3G53250	43.024	-5.56614	0.812338	-6.852	7.28241e-12	4.89833e-11	SAUR57	NA	Down
AT3G53380	195.029	-2.20072	0.27345	-8.048	8.41569e-16	8.13125e-15	LecRK-VIII.1	NA	Down
AT3G53530	32.1161	-2.99857	0.437293	-6.85712	7.02615e-12	4.73482e-11	AtHMP30	NA	Down
AT3G53680	79.7421	-1.07866	0.435429	-2.47724	0.0132401	0.0266505	NA	NA	Down
AT3G53850	166.702	-1.22642	0.49609	-2.47218	0.0134293	0.0269986	CASPL5B2	NA	Down
AT3G53960	342.846	-3.55421	0.336113	-10.5745	3.91457e-26	8.2727e-25	NA	NA	Down
AT3G54080	251.388	-1.79415	0.400124	-4.48398	7.32652e-06	2.56173e-05	NA	NA	Down
AT3G54210	5368.09	-1.58332	0.211539	-7.48479	7.1663e-14	5.76454e-13	PRPL17	NA	Down
AT3G54290	538.968	-1.57849	0.133696	-11.8065	3.61177e-32	1.07894e-30	NA	NA	Down
AT3G54360	2665.82	-1.06075	0.118311	-8.96577	3.08111e-19	3.93064e-18	NCA1	NA	Down
AT3G54366	577.216	-1.72064	0.225486	-7.6308	2.33304e-14	1.97681e-13	NA	NA	Down
AT3G54690	865.283	-1.49634	0.143677	-10.4147	2.12559e-25	4.32691e-24	SETH3	NA	Down
AT3G54790	507.868	-1.5004	0.185149	-8.10378	5.32794e-16	5.23058e-15	PUB3	NA	Down
AT3G54880	389.213	-1.4469	0.208288	-6.94662	3.74136e-12	2.57836e-11	NA	NA	Down
AT3G55090	148.316	-1.92122	0.260047	-7.38796	1.49093e-13	1.16334e-12	ABCG16	NA	Down
AT3G55330	1249.78	-3.10916	0.17549	-17.717	3.10032e-70	4.03377e-68	PPL1	NA	Down
AT3G55390	115.03	-1.01892	0.294033	-3.46532	0.000529607	0.0014016	CASPL4C1	NA	Down
AT3G55420	488.615	-2.18675	0.244215	-8.95423	3.42117e-19	4.35418e-18	NA	NA	Down
AT3G55630	183.747	-3.74886	0.426754	-8.78458	1.56945e-18	1.89157e-17	ATDFD	NA	Down
AT3G55650	4.01595	-5.55046	1.61735	-3.43182	0.000599547	0.0015732	NA	NA	Down
AT3G55710	30.54	-4.98982	0.849212	-5.87583	4.20732e-09	2.1615e-08	NA	NA	Down
AT3G55770	2095.31	-1.1196	0.107603	-10.4049	2.3557e-25	4.78181e-24	WLIM2b	NA	Down
AT3G55840	128.99	-4.17562	0.405192	-10.3053	6.6688e-25	1.31177e-23	NA	NA	Down
AT3G56040	677.529	-1.73214	0.259668	-6.67061	2.54745e-11	1.6254e-10	UGP3	NA	Down
AT3G56050	2735.16	-1.30709	0.166271	-7.86121	3.80444e-15	3.46848e-14	NA	NA	Down
AT3G56060	1027.89	-2.19744	0.150913	-14.5609	4.9788e-48	3.09e-46	NA	NA	Down
AT3G56080	209.152	-1.13239	0.342073	-3.31037	0.000931722	0.00235968	NA	NA	Down
AT3G56130	1304.04	-1.44342	0.123225	-11.7137	1.08473e-31	3.18747e-30	BADC1	NA	Down
AT3G56140	613.619	-1.61305	0.222131	-7.26171	3.82219e-13	2.88138e-12	RER6	NA	Down
AT3G56270	455.525	-1.30244	0.238908	-5.45162	4.99124e-08	2.2786e-07	NA	NA	Down
AT3G56360	1615.81	-3.01304	0.285697	-10.5463	5.28404e-26	1.11016e-24	NA	NA	Down
AT3G56370	1334.01	-2.19306	0.191687	-11.4408	2.61453e-30	7.14792e-29	IRK	NA	Down
AT3G56480	496.538	-2.30596	0.189029	-12.199	3.1485e-34	1.05428e-32	SCAB3	NA	Down
AT3G56650	534.289	-3.05082	0.156495	-19.4947	1.21804e-84	2.43586e-82	PPD6	NA	Down
AT3G56660	5.32878	-3.02168	1.25724	-2.40342	0.0162424	0.0319813	BZIP49	NA	Down
AT3G56750	409.247	-1.03471	0.118476	-8.73349	2.46922e-18	2.94317e-17	NA	NA	Down
AT3G56810	238.191	-1.8001	0.284643	-6.32408	2.54747e-10	1.48143e-09	NA	NA	Down
AT3G56910	142.779	-2.12111	0.474959	-4.46588	7.97393e-06	2.77776e-05	PSRP5	NA	Down
AT3G56930	254.296	-1.19617	0.188614	-6.3419	2.26943e-10	1.32724e-09	PAT4	NA	Down
AT3G57180	305.749	-1.38428	0.130104	-10.6398	1.94447e-26	4.19129e-25	BPG2	NA	Down
AT3G57190	233.818	-1.62041	0.220801	-7.33879	2.15538e-13	1.65665e-12	PrfB3	NA	Down
AT3G57320	185.064	-1.65251	0.198174	-8.33869	7.5119e-17	7.89499e-16	NA	NA	Down
AT3G57400	1456.62	-1.1221	0.206045	-5.44587	5.1553e-08	2.34903e-07	NA	NA	Down
AT3G57500	17.0169	-3.28025	0.874539	-3.75084	0.000176245	0.000504712	NA	NA	Down
AT3G57520	4165.92	-2.19802	0.335353	-6.55435	5.58841e-11	3.4594e-10	AtSIP2	NA	Down
AT3G57720	95.4702	-1.15273	0.20973	-5.49625	3.87958e-08	1.79347e-07	ZRK2	NA	Down
AT3G57770	70.373	-1.01723	0.344905	-2.94931	0.00318484	0.00727895	ZRK7	NA	Down
AT3G57830	155.731	-2.72777	0.23094	-11.8116	3.40137e-32	1.01749e-30	NA	NA	Down
AT3G57990	1235.3	-1.2764	0.147774	-8.63752	5.74478e-18	6.63714e-17	OEP40	NA	Down
AT3G58000	13.8414	-1.76634	0.63103	-2.79913	0.00512397	0.0112296	NA	NA	Down
AT3G59250	26.4082	-2.65953	0.585237	-4.54437	5.50989e-06	1.95631e-05	NA	NA	Down
AT3G59310	121.913	-1.17139	0.439186	-2.66718	0.00764902	0.0161821	NA	NA	Down
AT3G59340	6.9569	-6.59568	1.695	-3.89125	9.97306e-05	0.000296978	NA	NA	Down
AT3G59350	1683.74	-3.05142	0.156957	-19.4412	3.45947e-84	6.79251e-82	CARK5	NA	Down
AT3G59370	5.10241	-7.54265	1.87566	-4.02133	5.78694e-05	0.000178833	NA	NA	Down
AT3G60130	512.826	-2.36038	0.233508	-10.1084	5.07303e-24	9.31695e-23	BGLU16	NA	Down
AT3G60290	24.2234	-2.58534	0.557837	-4.63459	3.5765e-06	1.2989e-05	NA	NA	Down
AT3G60510	114.222	-1.11847	0.279214	-4.00578	6.18132e-05	0.000189987	NA	NA	Down
AT3G60750	29591	-1.46181	0.159581	-9.16032	5.17439e-20	7.01988e-19	AtTKL1	NA	Down
AT3G61010	286.42	-1.08991	0.461624	-2.36103	0.0182242	0.0354632	NA	NA	Down
AT3G61060	111.573	-1.62558	0.279372	-5.81869	5.93104e-09	3.00631e-08	AtPP2-A13	NA	Down
AT3G61080	303.079	-2.24584	0.205195	-10.9449	7.02655e-28	1.66586e-26	NA	NA	Down
AT3G61160	163.282	-1.39609	0.251613	-5.54857	2.88022e-08	1.35056e-07	ASK&#946;	NA	Down
AT3G61198	15.2412	-2.15169	0.895778	-2.40203	0.0163044	0.0320888	NA	NA	Down
AT3G61210	200.192	-1.43945	0.299245	-4.81028	1.50719e-06	5.73304e-06	NA	NA	Down
AT3G61260	1664.63	-3.30463	0.123043	-26.8575	6.88585e-159	8.74827e-156	REM1.2	NA	Down
AT3G61550	299.486	-2.11678	0.266647	-7.93848	2.04675e-15	1.9145e-14	ATL68	NA	Down
AT3G61750	216.442	-1.40707	0.220861	-6.37084	1.87996e-10	1.10757e-09	NA	NA	Down
AT3G61830	154.919	-1.98512	0.216969	-9.14933	5.72856e-20	7.74252e-19	ARF18	NA	Down
AT3G61898	31.8347	-1.70999	0.543129	-3.14841	0.0016416	0.00396413	NA	NA	Down
AT3G61920	55.5743	-1.87708	0.704918	-2.66283	0.00774871	0.0163642	NA	NA	Down
AT3G61950	82.1166	-2.74956	0.359037	-7.65814	1.88644e-14	1.6085e-13	MYC67	NA	Down
AT3G61970	21.5213	-3.75417	0.681905	-5.50542	3.68296e-08	1.70733e-07	NGA2	NA	Down
AT3G62040	14.9676	-6.73061	1.32916	-5.06382	4.10941e-07	1.67842e-06	NA	NA	Down
AT3G62060	140.095	-1.84491	0.245383	-7.5185	5.5409e-14	4.49727e-13	AtPAE6	NA	Down
AT3G62070	53.8044	-1.0917	0.407372	-2.67986	0.00736523	0.0156384	NA	NA	Down
AT3G62110	1014.69	-1.24236	0.139612	-8.89867	5.65206e-19	7.05217e-18	PGF10	NA	Down
AT3G62499	5.57902	-2.12679	0.940543	-2.26124	0.0237446	0.0448676	NA	NA	Down
AT3G62550	2505.28	-1.34478	0.441404	-3.04659	0.00231449	0.00542704	NA	NA	Down
AT3G62570	98.741	-3.79906	0.371269	-10.2326	1.41625e-24	2.73109e-23	NA	NA	Down
AT3G62630	1258.56	-1.27891	0.213469	-5.99108	2.0845e-09	1.1013e-08	NA	NA	Down
AT3G62930	48.7849	-2.48599	0.53832	-4.61805	3.8736e-06	1.3995e-05	GRXS6	NA	Down
AT3G62950	4.99114	-7.41526	3.27162	-2.26654	0.0234185	0.0443289	GRXC11	NA	Down
AT3G63050	61.9648	-2.00605	0.488914	-4.10306	4.07713e-05	0.000128308	NA	NA	Down
AT3G63120	624.073	-1.16858	0.119279	-9.79703	1.1595e-22	1.92489e-21	CYCP1;1	NA	Down
AT3G63160	8884.6	-1.63906	0.256713	-6.38481	1.71613e-10	1.01603e-09	OEP6	NA	Down
AT3G63180	555.78	-1.36573	0.180332	-7.57343	3.635e-14	3.00685e-13	ATTKL	NA	Down
AT3G63240	70.4455	-2.03051	0.406951	-4.98957	6.05141e-07	2.42258e-06	NA	NA	Down
AT3G63450	191.129	-2.00526	0.23785	-8.43075	3.43449e-17	3.70706e-16	NA	NA	Down
AT3G63470	17.0684	-2.50761	0.593161	-4.22753	2.36272e-05	7.70612e-05	scpl40	NA	Down
AT3G63490	3950.88	-1.86866	0.160642	-11.6325	2.81854e-31	8.06289e-30	EMB3126	NA	Down
AT4G00050	300.618	-1.18468	0.238257	-4.97229	6.61668e-07	2.63958e-06	PIF8	NA	Down
AT4G00150	464.482	-2.52405	0.210464	-11.9928	3.8743e-33	1.21801e-31	ATHAM3	NA	Down
AT4G00560	392.898	-1.59403	0.157971	-10.0907	6.07332e-24	1.10787e-22	NA	NA	Down
AT4G00750	395.2	-2.23685	0.181814	-12.303	8.73246e-35	3.02735e-33	NA	NA	Down
AT4G00755	259.932	-1.37895	0.173762	-7.93589	2.08995e-15	1.95237e-14	NA	NA	Down
AT4G00780	859.481	-2.88249	0.326214	-8.83619	9.90339e-19	1.21117e-17	NA	NA	Down
AT4G00895	1882.54	-1.50887	0.248061	-6.08266	1.18208e-09	6.40827e-09	NA	NA	Down
AT4G00950	242.257	-2.9318	0.289887	-10.1136	4.80933e-24	8.86279e-23	MEE47	NA	Down
AT4G01020	497.902	-1.26796	0.166467	-7.61689	2.59865e-14	2.18899e-13	NA	NA	Down
AT4G01130	272.378	-1.52407	0.261172	-5.83549	5.36329e-09	2.73134e-08	NA	NA	Down
AT4G01150	14233.1	-1.07465	0.195563	-5.49515	3.90376e-08	1.80311e-07	CURT1A	NA	Down
AT4G01200	52.8136	-1.13561	0.317544	-3.57624	0.000348572	0.000950323	NA	NA	Down
AT4G01230	3.47122	-3.61549	1.61799	-2.23455	0.0254468	0.0477001	RTNLB7	NA	Down
AT4G01310	3352.54	-1.45006	0.164636	-8.80768	1.27757e-18	1.54583e-17	PRPL5	NA	Down
AT4G01330	335.484	-2.24342	0.262631	-8.54208	1.31829e-17	1.48063e-16	NA	NA	Down
AT4G01460	97.6682	-3.00969	0.47375	-6.35292	2.1127e-10	1.23793e-09	NA	NA	Down
AT4G01580	94.0253	-1.08499	0.253995	-4.27171	1.93977e-05	6.4109e-05	NA	NA	Down
AT4G01915	33.8714	-2.2702	0.777231	-2.92088	0.00349047	0.00789891	NA	NA	Down
AT4G01935	105.815	-1.6402	0.223845	-7.32739	2.34672e-13	1.79924e-12	NA	NA	Down
AT4G01995	190.245	-1.58483	0.504812	-3.13944	0.00169269	0.00407657	NA	NA	Down
AT4G02005	43.87	-1.65176	0.512859	-3.22068	0.00127887	0.00315056	NA	NA	Down
AT4G02100	222.428	-1.81243	0.225764	-8.02801	9.90626e-16	9.50913e-15	NA	NA	Down
AT4G02290	494.112	-1.32015	0.248586	-5.31064	1.09241e-07	4.81311e-07	AtGH9B13	NA	Down
AT4G02420	374.171	-1.48505	0.245648	-6.04546	1.48986e-09	7.99851e-09	LecRK-IV.4	NA	Down
AT4G02530	2165.34	-1.31089	0.129173	-10.1484	3.36845e-24	6.29885e-23	MPH2	NA	Down
AT4G02630	524.614	-1.77183	0.238269	-7.43628	1.03562e-13	8.23237e-13	NA	NA	Down
AT4G02845	282.1	-1.43613	0.176794	-8.1232	4.5405e-16	4.46972e-15	NA	NA	Down
AT4G02850	35.6023	-6.66053	0.9813	-6.78746	1.14125e-11	7.50339e-11	DAAR1	NA	Down
AT4G02885	6.83521	-5.08206	1.47354	-3.44888	0.000562907	0.00148228	NA	NA	Down
AT4G03010	173.311	-1.6669	0.320001	-5.20905	1.89809e-07	8.10017e-07	NA	NA	Down
AT4G03080	1236.8	-1.0177	0.141299	-7.20249	5.91244e-13	4.3867e-12	BSL1	NA	Down
AT4G03150	176.509	-1.38132	0.26962	-5.12321	3.00384e-07	1.24955e-06	NA	NA	Down
AT4G03265	4.13141	-4.44067	1.55128	-2.86257	0.00420215	0.0093536	NA	NA	Down
AT4G03275	23.0925	-1.88089	0.588771	-3.19461	0.00140021	0.00342373	NA	NA	Down
AT4G03355	15.5015	-3.87756	0.810518	-4.78405	1.71796e-06	6.48226e-06	NA	NA	Down
AT4G03475	49.7814	-1.56277	0.394757	-3.9588	7.53266e-05	0.00022898	NA	NA	Down
AT4G03935	52.167	-1.37525	0.394937	-3.4822	0.000497309	0.0013244	NA	NA	Down
AT4G04040	797.737	-1.0902	0.28478	-3.82821	0.00012908	0.00037771	MEE51	NA	Down
AT4G04330	362.841	-3.45608	0.314873	-10.9761	4.97863e-28	1.18947e-26	AtRbcX1	NA	Down
AT4G04340	2701.7	-1.28234	0.164541	-7.79343	6.52161e-15	5.8132e-14	osca1	NA	Down
AT4G04630	55.4337	-5.50769	0.59746	-9.21851	3.01266e-20	4.14706e-19	NA	NA	Down
AT4G04840	281.722	-7.49445	0.620417	-12.0797	1.35224e-33	4.35255e-32	ATMSRB6	NA	Down
AT4G05130	7.4798	-3.20429	0.905577	-3.5384	0.000402562	0.00108723	ATENT4	NA	Down
AT4G05150	2784.67	-1.36388	0.182451	-7.47533	7.7013e-14	6.17419e-13	NA	NA	Down
AT4G05430	23.3588	-2.30591	0.699827	-3.29497	0.000984313	0.00248036	NA	NA	Down
AT4G06195	28.3886	-4.52229	0.54515	-8.29549	1.08138e-16	1.12125e-15	NA	NA	Down
AT4G06534	25.7152	-2.8421	0.835074	-3.40341	0.000665511	0.00173521	NA	NA	Down
AT4G07455	58.0845	-1.42347	0.487747	-2.91845	0.00351778	0.0079532	NA	NA	Down
AT4G07825	961.682	-1.2508	0.209032	-5.98377	2.18025e-09	1.15047e-08	NA	NA	Down
AT4G08950	832.072	-1.23543	0.351371	-3.51604	0.000438034	0.00117597	EXO	NA	Down
AT4G09040	740.128	-1.93839	0.175917	-11.0188	3.10296e-28	7.51321e-27	CP33C	NA	Down
AT4G09150	1203.04	-1.00438	0.140329	-7.15732	8.22671e-13	6.04767e-12	NA	NA	Down
AT4G09160	482.242	-3.28896	0.302577	-10.8698	1.60525e-27	3.71998e-26	PATL5	NA	Down
AT4G09350	203.372	-1.48201	0.244725	-6.05582	1.39703e-09	7.52258e-09	CRRJ	NA	Down
AT4G09640	301.566	-1.12652	0.165593	-6.80294	1.02505e-11	6.7745e-11	ENOR3L6	NA	Down
AT4G09670	1421.58	-1.08965	0.160245	-6.79988	1.04706e-11	6.91152e-11	NA	NA	Down
AT4G09830	1157.37	-1.01169	0.159712	-6.33447	2.38163e-10	1.38985e-09	NA	NA	Down
AT4G10030	556.251	-1.82105	0.226808	-8.02904	9.82365e-16	9.43822e-15	ABHD11	NA	Down
AT4G10060	1036.66	-1.05055	0.305827	-3.43512	0.000592291	0.00155549	GCD3	NA	Down
AT4G10150	43.87	-2.25221	0.57812	-3.89575	9.78942e-05	0.000292114	ATL07	NA	Down
AT4G10160	9.75142	-3.4084	0.847866	-4.01997	5.82061e-05	0.000179719	ATL59	NA	Down
AT4G10300	1710.71	-1.407	0.187472	-7.5051	6.13798e-14	4.96696e-13	TRR14	NA	Down
AT4G10955	136.409	-1.08024	0.271402	-3.9802	6.88566e-05	0.000210378	PRLIP9	NA	Down
AT4G11211	976.523	-3.68458	0.233643	-15.7702	4.99308e-56	4.31362e-54	NA	NA	Down
AT4G11320	7434.99	-1.90261	0.636286	-2.99018	0.00278812	0.00644731	AtCP2	NA	Down
AT4G11780	7.01799	-4.41205	1.3151	-3.3549	0.000793927	0.00203718	TRM10	NA	Down
AT4G11900	219.911	-2.03262	0.406376	-5.00182	5.67908e-07	2.28199e-06	NA	NA	Down
AT4G11911	64.1517	-5.16694	1.57784	-3.27469	0.00105777	0.00264786	NA	NA	Down
AT4G12000	295.129	-1.20626	0.250847	-4.80875	1.51878e-06	5.77204e-06	NA	NA	Down
AT4G12410	39.8543	-1.74551	0.621195	-2.80992	0.00495541	0.0108889	SAUR35	NA	Down
AT4G12430	75.3563	-1.09762	0.347283	-3.16059	0.00157452	0.0038128	TPPF	NA	Down
AT4G12690	52.0133	-2.43993	0.370244	-6.59006	4.39659e-11	2.75479e-10	NA	NA	Down
AT4G12830	217.274	-3.98671	0.509297	-7.82785	4.96268e-15	4.466e-14	NA	NA	Down
AT4G12917	92.8802	-2.46382	0.480958	-5.12274	3.01129e-07	1.25213e-06	NA	NA	Down
AT4G12980	199.505	-1.01306	0.226896	-4.46488	8.01135e-06	2.79034e-05	Araport11	NA	Down
AT4G13100	319.455	-1.38378	0.246781	-5.60731	2.05499e-08	9.79986e-08	NA	NA	Down
AT4G13210	19.6244	-2.20595	0.798386	-2.76301	0.00572714	0.0124304	NA	NA	Down
AT4G13340	2348.82	-1.14668	0.304381	-3.76726	0.000165048	0.000474977	LRX3	NA	Down
AT4G13500	539.42	-2.43136	0.201184	-12.0852	1.26417e-33	4.07515e-32	NA	NA	Down
AT4G13540	75.4992	-3.04403	0.493025	-6.17419	6.65039e-10	3.70193e-09	ADR	NA	Down
AT4G13670	653.424	-1.34707	0.171397	-7.85936	3.86111e-15	3.51717e-14	PTAC5	NA	Down
AT4G13710	147.898	-2.10442	0.290799	-7.23669	4.59772e-13	3.44367e-12	NA	NA	Down
AT4G13800	31.2491	-1.76187	0.663346	-2.65603	0.00790661	0.0166569	ENOR3L3	NA	Down
AT4G13810	133.29	-1.01107	0.406096	-2.48973	0.0127842	0.0258025	AtRLP47	NA	Down
AT4G14380	36.88	-2.71902	0.445261	-6.10657	1.01796e-09	5.55481e-09	NA	NA	Down
AT4G14540	212.142	-2.68819	0.316225	-8.50088	1.88157e-17	2.08508e-16	NF-YB3	NA	Down
AT4G14548	26.9278	-1.33016	0.481237	-2.76404	0.0057091	0.0123962	NA	NA	Down
AT4G14620	314.434	-1.3035	0.217367	-5.99678	2.01269e-09	1.06492e-08	NA	NA	Down
AT4G14650	49.032	-1.95351	0.43138	-4.52851	5.9402e-06	2.10115e-05	NA	NA	Down
AT4G14740	673.08	-1.23216	0.167256	-7.36695	1.7458e-13	1.35437e-12	FL3	NA	Down
AT4G14750	137.914	-1.71033	0.376508	-4.54261	5.55615e-06	1.97144e-05	IQD19	NA	Down
AT4G14770	170.065	-1.3961	0.317542	-4.39657	1.09974e-05	3.76241e-05	ATTCX2	NA	Down
AT4G14830	70.8721	-2.45615	0.481729	-5.09862	3.42132e-07	1.40938e-06	HSP1	NA	Down
AT4G15100	7.22558	-4.1023	1.53304	-2.67593	0.00745221	0.0158045	scpl30	NA	Down
AT4G15140	145.227	-1.06103	0.233105	-4.55171	5.32107e-06	1.89332e-05	NA	NA	Down
AT4G15545	2595.3	-2.00157	0.169336	-11.8201	3.07345e-32	9.23232e-31	NAIP1	NA	Down
AT4G15630	1380.37	-1.24418	0.169992	-7.31906	2.49723e-13	1.90853e-12	CASPL1E1	NA	Down
AT4G15660	4.92281	-6.6701	2.41567	-2.76118	0.00575929	0.0124914	GRXS8	NA	Down
AT4G15680	3.19202	-6.88538	2.86684	-2.40173	0.0163175	0.0321094	GRXS4	NA	Down
AT4G15690	12.6981	-7.14169	1.40073	-5.09854	3.4228e-07	1.40972e-06	GRXS5	NA	Down
AT4G15700	22.6598	-1.96456	0.507909	-3.86794	0.00010976	0.000324963	GRXS3	NA	Down
AT4G15765	362.315	-1.08704	0.26461	-4.10807	3.98981e-05	0.000125798	NA	NA	Down
AT4G16000	21.2625	-2.01362	0.899429	-2.23877	0.0251707	0.0472318	NA	NA	Down
AT4G16008	32.7622	-7.77385	1.28896	-6.0311	1.62851e-09	8.69961e-09	NA	NA	Down
AT4G16140	356.576	-2.19426	0.356702	-6.15152	7.67439e-10	4.23484e-09	NA	NA	Down
AT4G16155	1841.95	-1.63982	0.101184	-16.2063	4.55079e-59	4.23655e-57	NA	NA	Down
AT4G16400	10.8237	-1.73577	0.647464	-2.68087	0.00734312	0.0155961	NA	NA	Down
AT4G16490	2930.64	-1.14708	0.186028	-6.16616	6.99685e-10	3.88578e-09	NA	NA	Down
AT4G16563	529.065	-1.23211	0.541803	-2.2741	0.0229602	0.0435262	NA	NA	Down
AT4G16610	44.1434	-1.57424	0.463797	-3.39425	0.000688176	0.00178924	NA	NA	Down
AT4G16745	23.1668	-1.96219	0.600787	-3.26603	0.00109067	0.00272484	NA	NA	Down
AT4G16880	143.44	-1.6865	0.282334	-5.97343	2.32321e-09	1.22263e-08	NTCD4	NA	Down
AT4G16892	16.5789	-2.11626	0.79539	-2.66066	0.00779878	0.0164555	NA	NA	Down
AT4G16920	42.1234	-1.11134	0.455294	-2.44092	0.0146499	0.0291701	NA	NA	Down
AT4G17140	3062.18	-1.39308	0.222141	-6.27117	3.58342e-10	2.05237e-09	NA	NA	Down
AT4G17240	287.155	-1.90875	0.196069	-9.73508	2.13655e-22	3.48529e-21	NA	NA	Down
AT4G17280	21.1186	-4.49376	0.871972	-5.15355	2.55595e-07	1.07253e-06	NA	NA	Down
AT4G17340	915.599	-1.5772	0.267303	-5.90043	3.62562e-09	1.87515e-08	DELTA-TIP2	NA	Down
AT4G17350	91.5019	-1.89324	0.41048	-4.61226	3.98314e-06	1.43643e-05	FL5	NA	Down
AT4G17560	2034.79	-1.61808	0.136263	-11.8747	1.60266e-32	4.86839e-31	NA	NA	Down
AT4G17680	188.614	-2.46469	0.292172	-8.43574	3.29118e-17	3.55592e-16	EBS1	NA	Down
AT4G17695	422.241	-1.0254	0.178969	-5.7295	1.00728e-08	4.97035e-08	KAN3	NA	Down
AT4G17740	453.117	-1.83463	0.203705	-9.00631	2.1311e-19	2.75944e-18	CtpA	NA	Down
AT4G17880	890.008	-1.43421	0.203497	-7.04782	1.81743e-12	1.29676e-11	MYC4	NA	Down
AT4G18240	1357.77	-1.5624	0.205535	-7.60166	2.92351e-14	2.45116e-13	ATSS4	NA	Down
AT4G18260	74.6605	-1.64236	0.395153	-4.15628	3.23477e-05	0.000103365	NA	NA	Down
AT4G18570	784.934	-1.27659	0.18604	-6.86194	6.79319e-12	4.59359e-11	IPGA1	NA	Down
AT4G18610	14.9683	-1.87536	0.706449	-2.65462	0.0079397	0.0167234	LSH9	NA	Down
AT4G18670	2633.53	-1.86055	0.268467	-6.93026	4.20056e-12	2.8847e-11	LRX5	NA	Down
AT4G18740	172.535	-2.16657	0.275353	-7.86833	3.5941e-15	3.28643e-14	NA	NA	Down
AT4G18760	357.03	-2.05904	0.41483	-4.96357	6.92092e-07	2.74978e-06	AtRLP51	NA	Down
AT4G18970	418.231	-2.60779	0.399275	-6.53133	6.51894e-11	4.009e-10	GGL22	NA	Down
AT4G19100	58.4383	-1.21857	0.411993	-2.95774	0.00309908	0.00710251	PAM68	NA	Down
AT4G19160	1094.46	-1.72047	0.218781	-7.86392	3.72297e-15	3.39707e-14	NA	NA	Down
AT4G19200	2661.84	-2.2291	0.289043	-7.71201	1.23851e-14	1.07643e-13	GPRP3	NA	Down
AT4G19380	181.179	-2.62122	0.243638	-10.7586	5.39594e-27	1.20519e-25	NA	NA	Down
AT4G19500	661.573	-1.17369	0.212034	-5.5354	3.10521e-08	1.45134e-07	NA	NA	Down
AT4G19510	552.999	-1.10394	0.291174	-3.79135	0.00014983	0.000433957	NA	NA	Down
AT4G19520	788.306	-1.33907	0.306198	-4.3732	1.22439e-05	4.15726e-05	NA	NA	Down
AT4G19865	63.9646	-1.3985	0.339986	-4.1134	3.89878e-05	0.000123108	NA	NA	Down
AT4G19985	278.658	-1.58023	0.215249	-7.34141	2.11362e-13	1.62687e-12	GNAT3	NA	Down
AT4G20230	21.5563	-3.26795	0.613359	-5.32797	9.93184e-08	4.39926e-07	TPS30	NA	Down
AT4G20430	333.397	-1.28192	0.229616	-5.5829	2.36544e-08	1.12086e-07	NA	NA	Down
AT4G20820	66.1103	-1.49092	0.604926	-2.46463	0.0137156	0.0275127	AtBBE18	NA	Down
AT4G20840	411.345	-1.83897	0.18629	-9.87158	5.52883e-23	9.43108e-22	AtBBE21	NA	Down
AT4G20880	866.95	-1.93216	0.194179	-9.95043	2.51101e-23	4.38776e-22	NA	NA	Down
AT4G20940	241.32	-1.51869	0.235891	-6.43809	1.20983e-10	7.24622e-10	GHR1	NA	Down
AT4G21190	180.679	-1.19199	0.234285	-5.08778	3.6228e-07	1.48783e-06	emb1417	NA	Down
AT4G21445	119.878	-3.03899	0.468003	-6.49354	8.38427e-11	5.10814e-10	CRR9	NA	Down
AT4G21650	1359.71	-3.70475	0.492397	-7.52392	5.31585e-14	4.32273e-13	SBT3.13	NA	Down
AT4G21780	10.8461	-1.90453	0.753908	-2.52621	0.0115302	0.0234801	NA	NA	Down
AT4G21810	503.295	-1.10678	0.143676	-7.70326	1.32641e-14	1.14867e-13	DER2.1	NA	Down
AT4G21830	24.5514	-3.2793	1.4654	-2.23782	0.0252325	0.0473436	ATMSRB7	NA	Down
AT4G21970	4.04844	-6.91267	1.84994	-3.7367	0.000186454	0.000532325	NA	NA	Down
AT4G22010	980.835	-1.74447	0.222591	-7.83712	4.60991e-15	4.16764e-14	sks4	NA	Down
AT4G22160	226.122	-1.83238	0.261471	-7.00799	2.41758e-12	1.69805e-11	NA	NA	Down
AT4G22250	88.4263	-1.106	0.269384	-4.10565	4.03171e-05	0.000126953	NA	NA	Down
AT4G22540	1002.36	-1.29951	0.24587	-5.28534	1.25469e-07	5.47892e-07	ORP2A	NA	Down
AT4G22560	62.4829	-1.12727	0.314702	-3.58203	0.000340937	0.000931743	NA	NA	Down
AT4G22990	459.797	-1.4533	0.195837	-7.42096	1.1627e-13	9.19517e-13	PHT5;3	NA	Down
AT4G23020	135.716	-1.44113	0.32415	-4.44588	8.75335e-06	3.03167e-05	TRM11	NA	Down
AT4G23400	2232.39	-2.77528	0.265616	-10.4485	1.48889e-25	3.05967e-24	PIP1;5	NA	Down
AT4G23740	771.798	-1.31422	0.133663	-9.83235	8.16876e-23	1.37406e-21	NA	NA	Down
AT4G23800	326.123	-1.15485	0.317909	-3.63265	0.000280528	0.000778372	3xHMG-box2	NA	Down
AT4G23820	1189.5	-1.67155	0.29586	-5.64981	1.60627e-08	7.75592e-08	PGF13	NA	Down
AT4G23870	269.472	-2.15095	0.279905	-7.68457	1.53508e-14	1.31932e-13	TZ1	NA	Down
AT4G23880	92.8137	-1.11685	0.431105	-2.59067	0.00957881	0.0198126	NA	NA	Down
AT4G23890	62.9671	-1.84063	0.529444	-3.47653	0.000507947	0.00134924	CRR31	NA	Down
AT4G24015	13.5853	-2.99726	0.865049	-3.46485	0.000530535	0.00140337	ATL82	NA	Down
AT4G24090	423.057	-1.36302	0.165899	-8.21593	2.10528e-16	2.12476e-15	NA	NA	Down
AT4G24350	960.094	-1.19095	0.293041	-4.06411	4.82171e-05	0.000150621	NA	NA	Down
AT4G24480	213.565	-1.19791	0.278272	-4.30483	1.67111e-05	5.57588e-05	NA	NA	Down
AT4G24700	22.5961	-2.30041	0.491068	-4.68451	2.80636e-06	1.03116e-05	NA	NA	Down
AT4G24750	921.664	-1.41309	0.150671	-9.37862	6.68408e-21	9.65638e-20	NA	NA	Down
AT4G24790	116.723	-1.62461	0.380439	-4.27036	1.95158e-05	6.44499e-05	NA	NA	Down
AT4G24930	1193.77	-1.54674	0.172404	-8.97162	2.92189e-19	3.73635e-18	NA	NA	Down
AT4G24970	111.45	-1.26333	0.290626	-4.34694	1.38053e-05	4.65522e-05	AtMORC7	NA	Down
AT4G25150	69.3197	-1.42902	0.286027	-4.9961	5.85014e-07	2.34723e-06	NA	NA	Down
AT4G25170	816.689	-2.46284	0.143083	-17.2127	2.13275e-66	2.45017e-64	NA	NA	Down
AT4G25260	404.644	-2.16737	0.292387	-7.41269	1.23759e-13	9.7624e-13	PMEI7	NA	Down
AT4G25270	117.242	-1.48824	0.287399	-5.1783	2.23917e-07	9.46412e-07	OTP70	NA	Down
AT4G25620	650.266	-1.22184	0.196964	-6.20338	5.52631e-10	3.10665e-09	NA	NA	Down
AT4G25770	390.285	-1.14427	0.174153	-6.5705	5.01456e-11	3.12207e-10	NA	NA	Down
AT4G25780	117.279	-2.50263	0.411188	-6.08634	1.1552e-09	6.26569e-09	AtCAPE2	NA	Down
AT4G25830	303.393	-1.30034	0.223383	-5.82112	5.84561e-09	2.96578e-08	CASPL2C1	NA	Down
AT4G25960	1193.36	-1.2776	0.148874	-8.58173	9.3455e-18	1.05955e-16	ABCB2	NA	Down
AT4G26370	823.385	-1.0171	0.139341	-7.29939	2.89071e-13	2.19759e-12	NA	NA	Down
AT4G26400	601.315	-1.29214	0.180413	-7.16211	7.94462e-13	5.85225e-12	BTL05	NA	Down
AT4G26520	382.589	-1.99604	0.281315	-7.09539	1.2899e-12	9.3456e-12	AtFBA7	NA	Down
AT4G26530	801.655	-6.56323	0.563621	-11.6447	2.44055e-31	7.01878e-30	AtFBA5	NA	Down
AT4G26540	216.858	-2.17901	0.205283	-10.6147	2.5467e-26	5.45671e-25	RGFR3	NA	Down
AT4G26555	331.066	-3.71408	0.248742	-14.9315	2.05644e-50	1.42814e-48	AtFKBP16-1	NA	Down
AT4G27130	2886.96	-1.4887	0.192963	-7.71494	1.21036e-14	1.05239e-13	NA	NA	Down
AT4G27450	71.2362	-5.25487	0.605024	-8.6854	3.77425e-18	4.41344e-17	HUP54	NA	Down
AT4G27520	13796	-2.24292	0.291282	-7.70016	1.35892e-14	1.17494e-13	AtENODL2	NA	Down
AT4G27590	7.17421	-5.94383	1.55711	-3.81722	0.000134964	0.000393722	AtHMP37	NA	Down
AT4G27654	10.7805	-2.96982	0.963683	-3.08174	0.00205795	0.00488167	NA	NA	Down
AT4G27820	309.306	-1.63637	0.335485	-4.87764	1.07361e-06	4.1533e-06	BGLU9	NA	Down
AT4G28030	859.659	-1.06852	0.134335	-7.95408	1.80462e-15	1.69757e-14	GNAT7	NA	Down
AT4G28040	21.0403	-3.9633	0.955335	-4.1486	3.34517e-05	0.000106704	UMAMIT33	NA	Down
AT4G28080	1954.96	-1.68814	0.315025	-5.35874	8.38037e-08	3.74043e-07	REC2	NA	Down
AT4G28085	14.6426	-4.63401	0.964947	-4.80234	1.56819e-06	5.94518e-06	NA	NA	Down
AT4G28100	317.246	-1.33509	0.191564	-6.96942	3.18256e-12	2.20664e-11	EN7	NA	Down
AT4G28150	55.8223	-1.31844	0.560343	-2.35291	0.0186271	0.0361722	NA	NA	Down
AT4G28220	498.239	-1.2763	0.121803	-10.4784	1.08572e-25	2.23754e-24	NDB1	NA	Down
AT4G28230	142.23	-1.11508	0.452739	-2.46296	0.0137797	0.0276285	NA	NA	Down
AT4G28260	771.182	-1.16082	0.13517	-8.58783	8.86304e-18	1.00909e-16	NA	NA	Down
AT4G28740	673.594	-1.29583	0.190572	-6.79966	1.04868e-11	6.9201e-11	NA	NA	Down
AT4G28780	367.579	-2.92983	0.396943	-7.38097	1.57135e-13	1.22432e-12	NA	NA	Down
AT4G29020	1152.44	-3.41261	0.488621	-6.98415	2.86585e-12	1.99345e-11	NA	NA	Down
AT4G29060	5055.51	-1.49471	0.1306	-11.4449	2.49313e-30	6.82466e-29	emb2726	NA	Down
AT4G29240	124.716	-2.99531	0.314618	-9.52048	1.72377e-21	2.61998e-20	NA	NA	Down
AT4G29310	527.312	-1.48918	0.340928	-4.36802	1.25379e-05	4.2544e-05	NA	NA	Down
AT4G29360	183.745	-1.51205	0.334207	-4.5243	6.05945e-06	2.14018e-05	NA	NA	Down
AT4G29590	583.694	-1.23501	0.146059	-8.45556	2.77745e-17	3.02967e-16	NA	NA	Down
AT4G29710	5.35819	-6.96048	1.6616	-4.18902	2.80166e-05	9.03002e-05	NA	NA	Down
AT4G29720	714.845	-1.15485	0.164372	-7.02581	2.12832e-12	1.50911e-11	AtPAO5	NA	Down
AT4G29750	687.856	-1.1393	0.163631	-6.96259	3.34077e-12	2.31115e-11	NA	NA	Down
AT4G29780	504.431	-1.49606	0.577085	-2.59244	0.00952968	0.0197261	NA	NA	Down
AT4G29890	161.487	-1.33189	0.318616	-4.18026	2.91182e-05	9.36832e-05	NA	NA	Down
AT4G29905	949.946	-3.82087	0.289119	-13.2156	7.13617e-40	3.19766e-38	NA	NA	Down
AT4G29920	246	-1.48656	0.194983	-7.62406	2.45817e-14	2.07633e-13	AtHSPR	NA	Down
AT4G29930	32.4424	-3.44841	0.819744	-4.20669	2.59133e-05	8.39848e-05	NA	NA	Down
AT4G30250	7.36324	-3.83168	1.03867	-3.68903	0.000225114	0.000633569	NA	NA	Down
AT4G30400	246.848	-1.71051	0.155463	-11.0027	3.70903e-28	8.91075e-27	ATL13	NA	Down
AT4G30410	122.985	-1.89414	0.344057	-5.50532	3.6849e-08	1.70787e-07	IBL1	NA	Down
AT4G30570	34.8147	-1.6003	0.54545	-2.9339	0.0033473	0.00761481	NA	NA	Down
AT4G30690	458.82	-2.02768	0.297493	-6.81588	9.36897e-12	6.22045e-11	AtIF3-	NA	Down
AT4G30710	336.94	-1.11549	0.262649	-4.24707	2.16585e-05	7.11021e-05	2024-08-08	NA	Down
AT4G30900	239.263	-1.42704	0.282414	-5.05301	4.34901e-07	1.77159e-06	NA	NA	Down
AT4G30910	308.463	-1.22685	0.244731	-5.01306	5.35706e-07	2.15942e-06	NA	NA	Down
AT4G30940	112.528	-1.5524	0.279475	-5.55469	2.78112e-08	1.30693e-07	NA	NA	Down
AT4G30993	563.216	-1.1994	0.190283	-6.30325	2.91464e-10	1.68542e-09	NA	NA	Down
AT4G31050	182.657	-1.30718	0.238786	-5.47429	4.3926e-08	2.01756e-07	LIP2	NA	Down
AT4G31110	28.9466	-1.91256	0.625615	-3.05708	0.00223505	0.00525804	NA	NA	Down
AT4G31115	238.905	-1.45224	0.225422	-6.4423	1.17679e-10	7.05619e-10	NA	NA	Down
AT4G31140	444.739	-2.11753	0.222096	-9.53431	1.50883e-21	2.30627e-20	NA	NA	Down
AT4G31290	1827.92	-1.16707	0.1439	-8.11026	5.05099e-16	4.96321e-15	AtGGCT2;2	NA	Down
AT4G31390	670.946	-1.146	0.151976	-7.5407	4.67461e-14	3.82722e-13	ABC1K1	NA	Down
AT4G31408	17.0371	-1.93418	0.603446	-3.20523	0.00134956	0.00330887	NA	NA	Down
AT4G31530	921.109	-1.20209	0.180479	-6.66056	2.7278e-11	1.73739e-10	ROQH	NA	Down
AT4G31620	2.24225	-5.07589	1.77097	-2.86617	0.00415471	0.00925659	REM36	NA	Down
AT4G31805	8.01431	-3.57158	1.22196	-2.92282	0.00346877	0.00785557	POLAR	NA	Down
AT4G31840	437.377	-1.11983	0.209239	-5.35191	8.70317e-08	3.87969e-07	AtENODL15	NA	Down
AT4G32000	153.28	-2.03718	0.279022	-7.30113	2.85352e-13	2.17008e-12	NA	NA	Down
AT4G32060	1492.62	-1.10199	0.248015	-4.44326	8.86046e-06	3.06434e-05	MICU	NA	Down
AT4G32260	11549.2	-1.72948	0.169117	-10.2266	1.50773e-24	2.89973e-23	PDE334	NA	Down
AT4G32270	217.141	-1.75894	0.232084	-7.57891	3.48466e-14	2.88801e-13	NA	NA	Down
AT4G32340	1176.79	-4.02092	0.256685	-15.6648	2.63202e-55	2.19484e-53	NA	NA	Down
AT4G32350	262.64	-1.73787	0.286753	-6.06054	1.35668e-09	7.31623e-09	ISTL7	NA	Down
AT4G32480	164.356	-4.32448	0.46155	-9.36946	7.29049e-21	1.05043e-19	NA	NA	Down
AT4G32570	426.229	-2.13287	0.215593	-9.89303	4.46319e-23	7.65656e-22	TIFY8	NA	Down
AT4G32710	247.277	-1.5279	0.208961	-7.31192	2.6336e-13	2.00778e-12	PERK14	NA	Down
AT4G32990	5.19808	-3.14473	1.08265	-2.90465	0.00367663	0.00826734	NA	NA	Down
AT4G33010	14229	-2.12268	0.172232	-12.3246	6.67975e-35	2.33445e-33	AtGLDP1	NA	Down
AT4G33080	1139.54	-1.18974	0.19851	-5.99335	2.05562e-09	1.08657e-08	NDR6	NA	Down
AT4G33500	819.722	-1.45305	0.199731	-7.27502	3.4637e-13	2.62304e-12	PP2C62	NA	Down
AT4G33625	925.631	-1.51382	0.130821	-11.5717	5.73271e-31	1.61638e-29	NA	NA	Down
AT4G33630	776.246	-1.34642	0.153828	-8.75277	2.08187e-18	2.48558e-17	EX1	NA	Down
AT4G33660	153.692	-2.59734	0.362626	-7.16259	7.91679e-13	5.83373e-12	AthCYSTM11	NA	Down
AT4G33740	785.497	-1.84838	0.138235	-13.3713	8.89965e-41	4.13365e-39	NA	NA	Down
AT4G33960	386.582	-2.86196	0.290939	-9.83696	7.80293e-23	1.31457e-21	NA	NA	Down
AT4G33980	429.627	-2.77172	0.378169	-7.32932	2.31319e-13	1.77416e-12	COR28	NA	Down
AT4G34090	417.568	-1.56805	0.166145	-9.43785	3.80511e-21	5.61741e-20	PAB	NA	Down
AT4G34220	423.447	-2.45829	0.24283	-10.1235	4.34643e-24	8.05095e-23	RDK1	NA	Down
AT4G34260	1519.53	-1.27348	0.143487	-8.87522	6.97981e-19	8.63402e-18	AXY8	NA	Down
AT4G34400	3.11253	-2.95327	1.24919	-2.36415	0.0180717	0.0352045	REM17	NA	Down
AT4G34480	987.731	-2.00766	0.159622	-12.5776	2.80312e-36	1.05658e-34	NA	NA	Down
AT4G34560	481.065	-1.82019	0.251303	-7.24301	4.3884e-13	3.29329e-12	NA	NA	Down
AT4G34610	393.715	-2.52635	0.158039	-15.9856	1.6102e-57	1.44304e-55	BLH6	NA	Down
AT4G34630	783.432	-1.09292	0.231303	-4.72503	2.30081e-06	8.55448e-06	NA	NA	Down
AT4G34730	344.242	-1.06379	0.173923	-6.11643	9.56925e-10	5.23895e-09	RBF1	NA	Down
AT4G34760	242.369	-1.54959	0.301484	-5.13988	2.74908e-07	1.148e-06	SAUR50	NA	Down
AT4G34790	90.6437	-5.47051	0.975034	-5.61059	2.0164e-08	9.62859e-08	DEG4	NA	Down
AT4G34881	36.2992	-2.24952	0.531428	-4.23297	2.30626e-05	7.54021e-05	NA	NA	Down
AT4G34900	262.45	-1.14655	0.474318	-2.41725	0.0156381	0.0309324	ATXDH2	NA	Down
AT4G34920	2304.8	-1.43032	0.223477	-6.40028	1.55088e-10	9.21991e-10	NA	NA	Down
AT4G34970	29.9947	-3.27174	0.687326	-4.76011	1.93492e-06	7.27547e-06	ADF9	NA	Down
AT4G35320	649.174	-1.07725	0.252525	-4.26592	1.99082e-05	6.56754e-05	NA	NA	Down
AT4G35560	326.779	-2.11615	0.323349	-6.54447	5.97075e-11	3.68657e-10	DAW1	NA	Down
AT4G35720	226.714	-5.63168	0.798992	-7.04848	1.80879e-12	1.29234e-11	NA	NA	Down
AT4G35730	234.031	-1.13857	0.304554	-3.73847	0.000185146	0.000529149	ISTL3	NA	Down
AT4G35780	249.547	-2.6195	0.241486	-10.8474	2.05147e-27	4.73371e-26	STY17	NA	Down
AT4G36230	57.4858	-1.90753	0.547956	-3.48117	0.000499227	0.00132885	NA	NA	Down
AT4G36470	58.6258	-2.7526	0.394771	-6.97264	3.11041e-12	2.158e-11	CLAMT	NA	Down
AT4G36520	372.434	-1.15039	0.402813	-2.85589	0.00429164	0.0095351	AUXILIN-LIKE4	NA	Down
AT4G36530	893.451	-1.21896	0.177053	-6.88471	5.79066e-12	3.9292e-11	NA	NA	Down
AT4G36540	582.185	-1.763	0.346172	-5.09284	3.52737e-07	1.44975e-06	BEE2	NA	Down
AT4G36600	16.8759	-3.66457	1.36833	-2.67813	0.00740338	0.0157148	NA	NA	Down
AT4G36710	402.113	-1.3519	0.257829	-5.24337	1.57667e-07	6.79697e-07	AtHAM4	NA	Down
AT4G37080	407.129	-1.12753	0.264424	-4.2641	2.00707e-05	6.62013e-05	NA	NA	Down
AT4G37095	22.4913	-1.13141	0.460619	-2.45628	0.0140385	0.0280835	NA	NA	Down
AT4G37110	166.914	-1.87647	0.253542	-7.40102	1.35143e-13	1.06216e-12	NA	NA	Down
AT4G37220	2.93087	-4.34868	1.72132	-2.52637	0.0115249	0.0234734	NA	NA	Down
AT4G37240	37.6182	-2.5976	0.507341	-5.12003	3.05479e-07	1.26807e-06	NA	NA	Down
AT4G37250	356.194	-1.65431	0.199952	-8.2735	1.30078e-16	1.3423e-15	NA	NA	Down
AT4G37300	3566.65	-1.2301	0.125805	-9.77782	1.40201e-22	2.31503e-21	MEE59	NA	Down
AT4G37470	1663.19	-1.2352	0.154098	-8.01567	1.09537e-15	1.04681e-14	KAI2	NA	Down
AT4G37510	1668.84	-1.26235	0.131025	-9.63441	5.72189e-22	9.04033e-21	NA	NA	Down
AT4G37540	896.099	-1.14916	0.296084	-3.88121	0.000103937	0.000308567	LBD39	NA	Down
AT4G37682	32.741	-1.19906	0.384592	-3.11775	0.00182236	0.00436452	NA	NA	Down
AT4G37685	40.659	-2.28439	0.48211	-4.73831	2.15513e-06	8.05302e-06	NA	NA	Down
AT4G37800	3685.1	-1.0401	0.287787	-3.61413	0.000301354	0.000831882	XTH7	NA	Down
AT4G37890	134.27	-1.15421	0.333606	-3.45981	0.000540563	0.00142767	EDA40	NA	Down
AT4G38060	348.562	-1.43687	0.212362	-6.76614	1.32267e-11	8.63576e-11	CCI2	NA	Down
AT4G38160	862.04	-1.55846	0.204619	-7.61639	2.60862e-14	2.19653e-13	mTERF6	NA	Down
AT4G38280	134.424	-1.29106	0.222592	-5.80013	6.62646e-09	3.33921e-08	LIN52B	NA	Down
AT4G38300	34.995	-1.17175	0.396317	-2.95661	0.00311041	0.00712619	NA	NA	Down
AT4G38330	38.5502	-1.30543	0.517526	-2.52244	0.0116543	0.023711	NA	NA	Down
AT4G38470	513.628	-2.96041	0.2716	-10.8999	1.15409e-27	2.70053e-26	STY46	NA	Down
AT4G38520	1919.31	-1.54459	0.126475	-12.2126	2.66186e-34	8.99701e-33	APD6	NA	Down
AT4G38570	96.3352	-1.29979	0.301329	-4.31352	1.60678e-05	5.37646e-05	PIS2	NA	Down
AT4G38650	52.1911	-1.26554	0.463786	-2.72872	0.00635814	0.0136958	NA	NA	Down
AT4G38660	548.194	-2.0287	0.318475	-6.37005	1.8897e-10	1.113e-09	NA	NA	Down
AT4G38690	628.182	-2.91784	0.229551	-12.7111	5.13148e-37	2.01508e-35	NA	NA	Down
AT4G38700	18.4318	-2.15838	0.548888	-3.93227	8.41484e-05	0.000253832	NA	NA	Down
AT4G38730	159.007	-1.46496	0.285029	-5.13968	2.75206e-07	1.14903e-06	AVI2H	NA	Down
AT4G38932	626.837	-1.47674	0.262548	-5.62464	1.85898e-08	8.90841e-08	NA	NA	Down
AT4G39070	27.0691	-3.57344	0.657294	-5.4366	5.43061e-08	2.46771e-07	BBX20	NA	Down
AT4G39330	4841.95	-1.81323	0.233523	-7.76467	8.18583e-15	7.25174e-14	ATCAD9	NA	Down
AT4G39340	10.7121	-3.44412	0.995559	-3.45948	0.000541217	0.001429	EC1.4	NA	Down
AT4G39560	106.685	-1.09851	0.245387	-4.47666	7.58214e-06	2.64768e-05	NA	NA	Down
AT4G39700	13.877	-2.36927	1.03812	-2.28226	0.0224739	0.0427131	AtHMP41	NA	Down
AT4G39710	447.086	-2.91422	0.170638	-17.0784	2.14973e-65	2.43088e-63	FKBP16-2	NA	Down
AT4G39770	91.8995	-2.52223	0.445852	-5.65711	1.53944e-08	7.44987e-08	TPPH	NA	Down
AT4G39970	593.171	-1.13478	0.20959	-5.41427	6.154e-08	2.78121e-07	NA	NA	Down
AT4G40045	425.263	-1.06461	0.193994	-5.48784	4.06882e-08	1.87694e-07	NA	NA	Down
AT4G40070	49.3305	-1.86438	0.426064	-4.37582	1.20975e-05	4.11337e-05	ATL32	NA	Down
AT4G40090	4.52119	-6.25471	2.13276	-2.93268	0.00336052	0.00764166	AGP3	NA	Down
AT5G00395	107.631	-1.4096	0.232586	-6.06055	1.35659e-09	7.31623e-09	NA	NA	Down
AT5G00470	5.42199	-4.66685	1.49774	-3.11593	0.00183364	0.00438711	NA	NA	Down
AT5G00790	5.87657	-2.95776	0.91226	-3.24223	0.00118598	0.00294355	NA	NA	Down
AT5G00980	45.8664	-1.46675	0.377406	-3.8864	0.000101742	0.000302424	NA	NA	Down
AT5G01020	1810.98	-1.21717	0.106912	-11.3848	4.97961e-30	1.34437e-28	PBL8	NA	Down
AT5G01075	103.673	-2.65819	0.393687	-6.75204	1.45777e-11	9.49488e-11	TWS1	NA	Down
AT5G01090	641.943	-1.6027	0.204441	-7.83941	4.52667e-15	4.09581e-14	NA	NA	Down
AT5G01460	873.598	-1.14183	0.0957639	-11.9234	8.93605e-33	2.75322e-31	NA	NA	Down
AT5G01610	23.3554	-1.46605	0.637646	-2.29916	0.0214956	0.0411289	NA	NA	Down
AT5G01670	107.803	-1.75894	0.388604	-4.5263	6.0024e-06	2.12107e-05	NA	NA	Down
AT5G01750	3175.51	-1.7789	0.171085	-10.3977	2.53865e-25	5.13868e-24	NA	NA	Down
AT5G01890	1166.5	-1.44953	0.200143	-7.24249	4.40529e-13	3.30366e-12	PXC2	NA	Down
AT5G01930	367.409	-1.23975	0.209993	-5.90376	3.55313e-09	1.83986e-08	AtMAN6	NA	Down
AT5G02140	4.74707	-3.51388	1.51649	-2.31711	0.0204978	0.0394047	GCTLP1	NA	Down
AT5G02160	3293.26	-3.93949	0.249426	-15.7942	3.41196e-56	2.98347e-54	FIP	NA	Down
AT5G02170	16.5855	-5.94364	1.20088	-4.9494	7.44416e-07	2.94737e-06	NA	NA	Down
AT5G02370	66.4475	-1.19258	0.46059	-2.58924	0.0096189	0.0198898	NA	NA	Down
AT5G02480	6414.42	-1.44751	0.195619	-7.39965	1.36541e-13	1.0712e-12	NA	NA	Down
AT5G02710	179.38	-1.32648	0.42925	-3.09022	0.0020001	0.00475437	NA	NA	Down
AT5G02830	402.476	-1.43582	0.265556	-5.40683	6.41492e-08	2.89359e-07	NA	NA	Down
AT5G02890	267.546	-1.33392	0.36787	-3.62605	0.000287786	0.000797076	NA	NA	Down
AT5G02970	384.558	-2.0469	0.18553	-11.0327	2.65742e-28	6.47798e-27	NA	NA	Down
AT5G03020	3.32753	-5.64338	1.78289	-3.1653	0.00154921	0.00375971	NA	NA	Down
AT5G03120	256.073	-3.34429	0.372432	-8.9796	2.7175e-19	3.4936e-18	NA	NA	Down
AT5G03170	332.464	-2.25716	0.30393	-7.42656	1.11459e-13	8.83735e-13	ATFLA11	NA	Down
AT5G03270	5.47436	-5.41174	1.51371	-3.57514	0.000350042	0.000953848	LOG6	NA	Down
AT5G03350	436.242	-2.52108	0.772808	-3.26223	0.00110538	0.00275808	SAI-LLP1	NA	Down
AT5G03553	7.12698	-3.11958	0.975094	-3.19926	0.0013778	0.00337337	NA	NA	Down
AT5G03620	9.39699	-3.16956	0.934195	-3.39283	0.000691752	0.00179811	NA	NA	Down
AT5G03795	33.3565	-1.99744	0.385563	-5.18058	2.21192e-07	9.35442e-07	NA	NA	Down
AT5G03870	62.4763	-1.5217	0.303869	-5.00773	5.50752e-07	2.21759e-06	NA	NA	Down
AT5G03880	3109.03	-1.00023	0.117269	-8.52938	1.47132e-17	1.64565e-16	NA	NA	Down
AT5G03960	18.8134	-5.46186	0.796557	-6.85683	7.04062e-12	4.74308e-11	IQD12	NA	Down
AT5G03995	18.4024	-2.31977	0.606674	-3.82375	0.00013144	0.000384063	NA	NA	Down
AT5G04060	430.935	-1.05672	0.14745	-7.16661	7.68766e-13	5.67264e-12	NA	NA	Down
AT5G04330	84.1716	-2.18567	0.48811	-4.47783	7.54049e-06	2.63356e-05	CYP84A4	NA	Down
AT5G04690	126.432	-1.11269	0.260325	-4.27425	1.91783e-05	6.34032e-05	NA	NA	Down
AT5G04810	883.795	-2.4351	0.253513	-9.60542	7.58459e-22	1.18618e-20	PPR4	NA	Down
AT5G04820	131.571	-1.23429	0.353976	-3.48693	0.00048859	0.00130214	ATOFP13	NA	Down
AT5G05250	417.071	-4.2769	0.659232	-6.4877	8.71571e-11	5.3011e-10	NA	NA	Down
AT5G05810	132.448	-1.88173	0.358375	-5.25072	1.51507e-07	6.54578e-07	ATL43	NA	Down
AT5G05890	127.023	-4.92849	0.493917	-9.97837	1.89551e-23	3.33653e-22	UGT76C5	NA	Down
AT5G06220	660.253	-1.70886	0.180277	-9.47907	2.56563e-21	3.83212e-20	NA	NA	Down
AT5G06270	136.436	-2.44505	0.313528	-7.7985	6.26492e-15	5.59131e-14	GIR1	NA	Down
AT5G06390	1434.79	-1.14203	0.16623	-6.87019	6.41178e-12	4.34248e-11	FLA17	NA	Down
AT5G06470	34.7808	-3.12334	0.519662	-6.01032	1.85155e-09	9.84001e-09	NA	NA	Down
AT5G06670	134.087	-1.07868	0.370359	-2.91252	0.0035853	0.0080847	Kin7.5	NA	Down
AT5G06790	81.029	-1.49017	0.285385	-5.2216	1.77385e-07	7.60001e-07	NA	NA	Down
AT5G06800	6.38355	-3.60778	0.863767	-4.17679	2.95647e-05	9.50631e-05	NA	NA	Down
AT5G06930	120.794	-3.37155	0.303017	-11.1266	9.31061e-29	2.32744e-27	NA	NA	Down
AT5G07020	2994.58	-1.4581	0.163901	-8.89622	5.77809e-19	7.20111e-18	MPH1	NA	Down
AT5G07030	2812.47	-1.5	0.253498	-5.91722	3.27429e-09	1.70159e-08	NA	NA	Down
AT5G07110	26.0075	-2.55289	0.64567	-3.95386	7.68995e-05	0.000233335	PRA1.B6	NA	Down
AT5G07175	5.865	-2.89913	1.23976	-2.33847	0.0193631	0.0374466	NA	NA	Down
AT5G07770	120.473	-2.48431	0.30238	-8.21586	2.10656e-16	2.12506e-15	AtFH16	NA	Down
AT5G07860	507.674	-2.01825	0.260014	-7.7621	8.35337e-15	7.39107e-14	NA	NA	Down
AT5G08050	1339.51	-1.23078	0.222157	-5.54015	3.02221e-08	1.4153e-07	RIQ1	NA	Down
AT5G08110	136.785	-1.08378	0.267438	-4.05245	5.06835e-05	0.000157664	HRQ1	NA	Down
AT5G08330	853.474	-1.24782	0.311164	-4.01017	6.06748e-05	0.000186773	AtTCP21	NA	Down
AT5G08370	513.901	-1.1332	0.184166	-6.15314	7.59632e-10	4.19604e-09	AGAL2	NA	Down
AT5G08410	1636.51	-1.86451	0.214852	-8.67811	4.02388e-18	4.69011e-17	FTRA2	NA	Down
AT5G08415	774.416	-1.49653	0.139859	-10.7003	1.01446e-26	2.22665e-25	LIP1	NA	Down
AT5G08650	1519.08	-1.36666	0.12972	-10.5355	5.92712e-26	1.24045e-24	cpLEPA	NA	Down
AT5G08720	360.139	-1.07924	0.209752	-5.14533	2.67056e-07	1.11694e-06	HCF145	NA	Down
AT5G09240	80.2329	-1.24753	0.33233	-3.75389	0.000174113	0.000499202	NA	NA	Down
AT5G09460	2796.86	-1.21057	0.202407	-5.98086	2.21964e-09	1.16955e-08	SACL1	NA	Down
AT5G09575	15.1397	-4.79342	0.824866	-5.81115	6.20461e-09	3.13981e-08	NA	NA	Down
AT5G09820	150.003	-2.16853	0.304996	-7.11004	1.16012e-12	8.42508e-12	FBN5	NA	Down
AT5G09980	14.0446	-2.26706	0.975339	-2.32439	0.0201049	0.0387286	PROPEP4	NA	Down
AT5G09990	18.5541	-1.75655	0.620124	-2.83258	0.00461733	0.010201	PROPEP5	NA	Down
AT5G09995	112.842	-1.48849	0.347173	-4.28745	1.80733e-05	5.99428e-05	NA	NA	Down
AT5G10080	130.49	-1.45463	0.260624	-5.58134	2.38673e-08	1.1302e-07	NA	NA	Down
AT5G10150	119.72	-2.56002	0.381924	-6.70294	2.04268e-11	1.31225e-10	SOK2	NA	Down
AT5G10160	938.673	-1.62934	0.179453	-9.07945	1.09129e-19	1.44776e-18	NA	NA	Down
AT5G10310	34.5635	-2.83725	0.587018	-4.83333	1.3427e-06	5.13633e-06	AtEPFL1	NA	Down
AT5G10320	60.7703	-1.24621	0.526292	-2.36791	0.0178891	0.0348897	NA	NA	Down
AT5G10620	80.4056	-1.05363	0.266915	-3.94742	7.89964e-05	0.000239193	NA	NA	Down
AT5G10660	3.05913	-3.67418	1.58937	-2.31172	0.0207931	0.0399083	NA	NA	Down
AT5G10690	449.985	-1.27443	0.182148	-6.99668	2.62102e-12	1.83319e-11	NA	NA	Down
AT5G10890	4.49339	-2.90163	1.19555	-2.42702	0.0152233	0.030184	NA	NA	Down
AT5G10965	8.01207	-1.88215	0.750887	-2.50657	0.0121909	0.024709	NA	NA	Down
AT5G11000	839.683	-1.26729	0.208148	-6.08842	1.14032e-09	6.18653e-09	NA	NA	Down
AT5G11070	711.03	-3.59012	0.336149	-10.6801	1.26078e-26	2.75333e-25	NA	NA	Down
AT5G11160	48.9526	-1.37908	0.417275	-3.30496	0.000949895	0.00240229	APT5	NA	Down
AT5G11330	792.81	-1.08212	0.13182	-8.20908	2.22899e-16	2.24437e-15	NA	NA	Down
AT5G11420	4258.29	-2.0493	0.189656	-10.8053	3.24764e-27	7.36017e-26	NA	NA	Down
AT5G11460	136.165	-1.36004	0.290044	-4.6891	2.74408e-06	1.01e-05	FLZ10	NA	Down
AT5G11540	77.0398	-1.38744	0.311249	-4.45766	8.28595e-06	2.88134e-05	AtGulLO3	NA	Down
AT5G11550	558.046	-3.46726	0.353897	-9.79737	1.15552e-22	1.92124e-21	NA	NA	Down
AT5G11890	712.755	-1.03813	0.196601	-5.2804	1.28904e-07	5.61984e-07	EMB3135	NA	Down
AT5G11990	68.5985	-1.05412	0.430394	-2.44919	0.0143178	0.0285721	NA	NA	Down
AT5G12260	320.403	-1.0275	0.16846	-6.09937	1.06486e-09	5.80339e-09	NA	NA	Down
AT5G12440	408.229	-1.17415	0.206055	-5.69823	1.21058e-08	5.93014e-08	NA	NA	Down
AT5G12900	282.781	-2.56338	0.265083	-9.67012	4.03918e-22	6.45253e-21	NA	NA	Down
AT5G12940	299.731	-4.42353	0.41065	-10.772	4.66639e-27	1.04875e-25	NA	NA	Down
AT5G12950	1154.23	-2.32242	0.162534	-14.2888	2.56934e-46	1.4798e-44	NA	NA	Down
AT5G13100	815.23	-1.3096	0.19401	-6.75019	1.47654e-11	9.6084e-11	NA	NA	Down
AT5G13140	833.991	-2.67013	0.166173	-16.0684	4.25181e-58	3.87471e-56	NA	NA	Down
AT5G13240	707.836	-1.34145	0.134128	-10.0012	1.50505e-23	2.66443e-22	MAF1	NA	Down
AT5G13410	428.047	-1.82478	0.177206	-10.2975	7.2323e-25	1.42003e-23	NA	NA	Down
AT5G13510	113.606	-1.63206	0.504518	-3.23489	0.00121691	0.00301063	EMB3136	NA	Down
AT5G13650	5716.71	-1.19869	0.12451	-9.62727	6.13399e-22	9.65612e-21	SVR3	NA	Down
AT5G13720	667.868	-1.1312	0.168221	-6.72445	1.76253e-11	1.13871e-10	NA	NA	Down
AT5G13760	349.844	-1.15468	0.14233	-8.11273	4.94941e-16	4.8656e-15	NA	NA	Down
AT5G13770	519.361	-1.4846	0.195547	-7.59203	3.14926e-14	2.6282e-13	NA	NA	Down
AT5G13980	1370.29	-1.08128	0.169143	-6.39268	1.63001e-10	9.6664e-10	NA	NA	Down
AT5G14110	6.92487	-6.20879	1.39732	-4.44337	8.85596e-06	3.06377e-05	NA	NA	Down
AT5G14120	2545.33	-2.75309	0.277747	-9.91222	3.68377e-23	6.37517e-22	NA	NA	Down
AT5G14180	52.8085	-1.7656	0.674626	-2.61716	0.00886655	0.0184631	MPL1	NA	Down
AT5G14210	420.624	-1.07163	0.233683	-4.58585	4.52146e-06	1.62055e-05	NA	NA	Down
AT5G14230	46.6161	-1.40608	0.35585	-3.95132	7.77209e-05	0.000235661	NA	NA	Down
AT5G14260	1550.3	-1.54874	0.145309	-10.6583	1.59508e-26	3.4589e-25	SAFE1	NA	Down
AT5G14280	42.5993	-1.26676	0.289585	-4.3744	1.21766e-05	4.13507e-05	GPL2	NA	Down
AT5G14320	3982.39	-1.76358	0.17163	-10.2754	9.09458e-25	1.77599e-23	EMB3137	NA	Down
AT5G14330	9.07218	-4.12783	1.09758	-3.76085	0.000169336	0.000486281	NA	NA	Down
AT5G14350	121.014	-1.38163	0.258595	-5.34283	9.1508e-08	4.06832e-07	NA	NA	Down
AT5G14410	128.386	-1.08275	0.242083	-4.47264	7.72599e-06	2.6953e-05	NA	NA	Down
AT5G14880	553.057	-1.03704	0.193076	-5.37114	7.82397e-08	3.50294e-07	KUP8	NA	Down
AT5G14890	54.3545	-1.77339	0.417545	-4.24717	2.16485e-05	7.10802e-05	NA	NA	Down
AT5G14910	2030.54	-1.85339	0.173075	-10.7086	9.27287e-27	2.0499e-25	NA	NA	Down
AT5G14920	5254.6	-1.27168	0.18351	-6.92974	4.21611e-12	2.89262e-11	GASA14	NA	Down
AT5G15190	90.0824	-1.93042	0.544477	-3.54546	0.000391928	0.00106049	NA	NA	Down
AT5G15240	126.775	-3.15468	0.334952	-9.41829	4.58485e-21	6.72715e-20	NA	NA	Down
AT5G15350	1266.29	-1.41237	0.213486	-6.61574	3.69703e-11	2.32998e-10	AtENODL17	NA	Down
AT5G15430	2.70737	-5.95292	1.91587	-3.10716	0.00188892	0.00450793	NA	NA	Down
AT5G15780	1595.58	-4.99162	0.370038	-13.4895	1.80356e-41	8.63711e-40	NA	NA	Down
AT5G16030	231.923	-1.09079	0.358938	-3.03894	0.00237413	0.00555422	NA	NA	Down
AT5G16240	310.31	-2.10556	0.247337	-8.5129	1.69633e-17	1.88755e-16	AAD1	NA	Down
AT5G16250	440.537	-1.92861	0.234466	-8.22555	1.94299e-16	1.96832e-15	NA	NA	Down
AT5G16410	37.3546	-7.46665	0.945784	-7.89467	2.91076e-15	2.68661e-14	NA	NA	Down
AT5G16480	94.373	-2.27908	0.310296	-7.34485	2.05992e-13	1.5878e-12	AtPFA-DSP5	NA	Down
AT5G16590	650.895	-1.53018	0.20639	-7.41402	1.22528e-13	9.66887e-13	LRR1	NA	Down
AT5G16650	340.948	-1.0852	0.230388	-4.71031	2.47339e-06	9.15516e-06	NA	NA	Down
AT5G16660	1354.85	-1.12854	0.159681	-7.06746	1.57792e-12	1.13524e-11	NA	NA	Down
AT5G16715	672.831	-1.25061	0.201127	-6.218	5.0353e-10	2.84767e-09	EMB2247	NA	Down
AT5G16720	313.8	-1.8037	0.214727	-8.39996	4.46612e-17	4.77285e-16	MyoB3	NA	Down
AT5G16810	403.529	-1.30558	0.150945	-8.64936	5.17878e-18	6.00061e-17	NA	NA	Down
AT5G16940	29.4581	-1.86663	0.5945	-3.13983	0.00169045	0.0040721	NA	NA	Down
AT5G17170	1554.04	-2.07116	0.113674	-18.2201	3.57306e-74	5.21426e-72	ENH1	NA	Down
AT5G17310	477.72	-1.56204	0.162045	-9.63954	5.44289e-22	8.62334e-21	AtUGP2	NA	Down
AT5G17600	309.571	-1.05426	0.227751	-4.62901	3.67421e-06	1.33236e-05	ATL52	NA	Down
AT5G17630	794.727	-1.18648	0.232875	-5.09493	3.48879e-07	1.43498e-06	XPT	NA	Down
AT5G17670	435.974	-1.34571	0.164106	-8.20026	2.39872e-16	2.41077e-15	NA	NA	Down
AT5G17850	322.184	-1.45133	0.264469	-5.48771	4.07169e-08	1.87787e-07	CCX2	NA	Down
AT5G18010	33.6278	-1.82102	0.443338	-4.10752	3.99932e-05	0.000126061	SAUR19	NA	Down
AT5G18020	73.7155	-1.58975	0.315911	-5.03229	4.84667e-07	1.96431e-06	SAUR20	NA	Down
AT5G18050	41.0228	-2.0771	0.686234	-3.02681	0.00247147	0.00576882	SAUR22	NA	Down
AT5G18060	46.8487	-1.95089	0.467498	-4.17305	3.00549e-05	9.65242e-05	SAUR23	NA	Down
AT5G18140	372.576	-1.27289	0.233912	-5.44174	5.27631e-08	2.40113e-07	DJC69	NA	Down
AT5G18210	111.479	-1.25563	0.248875	-5.04521	4.53033e-07	1.84302e-06	NA	NA	Down
AT5G18340	36.2273	-3.99867	0.766433	-5.21724	1.81609e-07	7.76863e-07	PUB48	NA	Down
AT5G18460	481.527	-1.17357	0.179129	-6.55153	5.69524e-11	3.52149e-10	NA	NA	Down
AT5G18600	147.187	-6.92675	0.904692	-7.65648	1.91097e-14	1.62877e-13	ROXY10	NA	Down
AT5G18690	228.652	-1.12671	0.273163	-4.12468	3.71243e-05	0.000117516	AGP25	NA	Down
AT5G18850	177.197	-1.57543	0.19307	-8.15988	3.3535e-16	3.32607e-15	NA	NA	Down
AT5G19060	65.8612	-1.30054	0.323163	-4.02441	5.71178e-05	0.000176662	NA	NA	Down
AT5G19090	1838.76	-1.04556	0.131349	-7.96017	1.71799e-15	1.61819e-14	AtHMP46	NA	Down
AT5G19110	103.819	-2.5118	1.11961	-2.24346	0.0248669	0.0467469	NA	NA	Down
AT5G19120	512.543	-4.66607	0.405337	-11.5116	1.15346e-30	3.20212e-29	NA	NA	Down
AT5G19170	19.7216	-2.38162	0.637457	-3.73613	0.000186874	0.000533452	NA	NA	Down
AT5G19190	454.31	-1.87004	0.433034	-4.31847	1.57113e-05	5.26425e-05	NA	NA	Down
AT5G19290	1121.29	-1.76969	0.228907	-7.73104	1.06672e-14	9.32754e-14	MAGL16	NA	Down
AT5G19340	64.488	-3.19713	1.00615	-3.17759	0.00148506	0.00361279	NA	NA	Down
AT5G19580	79.8688	-1.30128	0.340621	-3.82032	0.000133278	0.000389096	GOXL6	NA	Down
AT5G19740	106.685	-1.8088	0.317321	-5.70022	1.19655e-08	5.86411e-08	LAMP1	NA	Down
AT5G19810	16.0816	-1.96186	0.814647	-2.40824	0.0160297	0.0316202	EXT23	NA	Down
AT5G19970	30.4426	-3.30299	0.526286	-6.27604	3.47304e-10	1.99284e-09	NA	NA	Down
AT5G20110	146.856	-1.2832	0.283346	-4.52873	5.93385e-06	2.09925e-05	NA	NA	Down
AT5G20740	238.294	-1.14498	0.365798	-3.13009	0.0017475	0.00419781	NA	NA	Down
AT5G20885	342.505	-1.18738	0.189888	-6.25306	4.0248e-10	2.29119e-09	NA	NA	Down
AT5G20935	55.6095	-1.78335	0.560702	-3.18057	0.00146987	0.00357865	CRR42	NA	Down
AT5G21020	2718.43	-1.63715	0.190605	-8.58923	8.75526e-18	9.97343e-17	NA	NA	Down
AT5G21100	1479.98	-1.16337	0.133233	-8.73188	2.50466e-18	2.98047e-17	NA	NA	Down
AT5G21222	479.625	-1.67439	0.310444	-5.39354	6.90826e-08	3.10714e-07	NA	NA	Down
AT5G21430	658.832	-3.07165	0.175657	-17.4866	1.8118e-68	2.2108e-66	CRRL	NA	Down
AT5G21920	411.303	-1.2434	0.146223	-8.50344	1.84059e-17	2.04176e-16	ATYLMG2	NA	Down
AT5G21940	743.796	-4.17298	0.415674	-10.0391	1.02634e-23	1.84111e-22	NA	NA	Down
AT5G22050	226.393	-1.07435	0.26732	-4.01895	5.84569e-05	0.000180442	NA	NA	Down
AT5G22340	811.807	-1.04269	0.164317	-6.34557	2.21601e-10	1.2967e-09	NA	NA	Down
AT5G22390	41.5949	-2.74405	0.413686	-6.63318	3.28541e-11	2.08211e-10	NA	NA	Down
AT5G22608	24.2168	-1.48623	0.651492	-2.28126	0.0225329	0.0428063	NA	NA	Down
AT5G22620	656.921	-1.1153	0.181246	-6.15353	7.57755e-10	4.18782e-09	NA	NA	Down
AT5G22850	514.916	-1.20728	0.206123	-5.85706	4.71127e-09	2.40781e-08	NA	NA	Down
AT5G22920	466.533	-5.30409	0.35068	-15.1252	1.10514e-51	8.03666e-50	AtRZPF34	NA	Down
AT5G23050	887.022	-1.22491	0.215954	-5.6721	1.41054e-08	6.86608e-08	AAE17	NA	Down
AT5G23130	124.209	-1.03926	0.4339	-2.39516	0.016613	0.0326516	NA	NA	Down
AT5G23170	50.993	-1.50608	0.40715	-3.69907	0.000216388	0.000610842	NA	NA	Down
AT5G23240	1785.22	-3.5073	0.276878	-12.6673	8.97106e-37	3.47235e-35	AtDjC17	NA	Down
AT5G23280	1116.89	-1.18042	0.175149	-6.73952	1.58913e-11	1.02976e-10	AtTCP7	NA	Down
AT5G23380	62.0545	-1.60414	0.505415	-3.17391	0.001504	0.00365681	NA	NA	Down
AT5G23430	555.15	-1.10844	0.228163	-4.85811	1.18512e-06	4.56179e-06	KTN80.4	NA	Down
AT5G23440	893.78	-1.08355	0.245251	-4.41813	9.95598e-06	3.42349e-05	FTRA1	NA	Down
AT5G23750	242.509	-2.4167	0.275394	-8.77542	1.70261e-18	2.04978e-17	NA	NA	Down
AT5G23820	3930.69	-2.20006	0.540147	-4.07308	4.63959e-05	0.000145227	ML3	NA	Down
AT5G23920	722.63	-2.34001	0.172618	-13.556	7.29952e-42	3.54281e-40	NA	NA	Down
AT5G24000	129.698	-1.52045	0.329822	-4.60991	4.02836e-06	1.45108e-05	NA	NA	Down
AT5G24060	779.839	-1.83774	0.148712	-12.3577	4.42636e-35	1.55448e-33	NA	NA	Down
AT5G24155	57.0687	-5.19357	0.630164	-8.24162	1.69897e-16	1.72923e-15	NA	NA	Down
AT5G24165	1117.26	-1.28445	0.235377	-5.45699	4.84268e-08	2.21493e-07	NA	NA	Down
AT5G24215	15.332	-2.21489	0.669448	-3.30853	0.000937874	0.00237387	NA	NA	Down
AT5G24290	68.2621	-1.26727	0.312979	-4.04905	5.14253e-05	0.00015988	MEB2	NA	Down
AT5G24318	122.838	-1.06119	0.25861	-4.10341	4.07097e-05	0.000128151	NA	NA	Down
AT5G24390	115.43	-2.03988	0.229728	-8.87956	6.71261e-19	8.31301e-18	NA	NA	Down
AT5G24490	1417.94	-2.68574	0.321082	-8.36464	6.02995e-17	6.38406e-16	NA	NA	Down
AT5G24580	91.5634	-2.75107	0.39032	-7.04824	1.81199e-12	1.29373e-11	AtHMP47	NA	Down
AT5G24735	493.898	-1.93658	0.212303	-9.12181	7.38799e-20	9.89863e-19	NA	NA	Down
AT5G24930	3511.58	-1.02124	0.14957	-6.82786	8.61922e-12	5.76162e-11	ATCOL4	NA	Down
AT5G24940	35.2166	-1.20647	0.500271	-2.41163	0.0158815	0.0313594	NA	NA	Down
AT5G25040	537.343	-1.44256	0.156212	-9.23458	2.5931e-20	3.59012e-19	NA	NA	Down
AT5G25090	114.873	-1.33393	0.36281	-3.67667	0.000236295	0.000662189	AtENODL13	NA	Down
AT5G25240	66.9472	-2.43596	0.498645	-4.88517	1.03341e-06	4.00991e-06	NA	NA	Down
AT5G25265	1445.97	-1.06081	0.184372	-5.75365	8.73368e-09	4.34832e-08	HPAT1	NA	Down
AT5G25280	1750.66	-1.69556	0.180339	-9.40209	5.34901e-21	7.8165e-20	NA	NA	Down
AT5G25460	5510.8	-2.80779	0.231547	-12.1262	7.67252e-34	2.49941e-32	DGR2	NA	Down
AT5G25475	124.11	-1.47036	0.30069	-4.88996	1.00858e-06	3.92209e-06	NA	NA	Down
AT5G25490	174.15	-1.28759	0.207625	-6.20153	5.59158e-10	3.14089e-09	NA	NA	Down
AT5G25590	246.441	-2.78507	0.18996	-14.6613	1.14004e-48	7.32813e-47	NA	NA	Down
AT5G25620	95.0676	-1.25566	0.355473	-3.53237	0.000411847	0.00111077	AtYUC6	NA	Down
AT5G25630	726.508	-1.36481	0.257079	-5.30893	1.1027e-07	4.85547e-07	NA	NA	Down
AT5G26010	25.2939	-1.62432	0.523182	-3.10469	0.00190476	0.00454223	NA	NA	Down
AT5G26200	44.0863	-3.38524	0.503838	-6.7189	1.831e-11	1.18083e-10	NA	NA	Down
AT5G26230	316.815	-1.96192	0.232447	-8.44031	3.16486e-17	3.42458e-16	MAKR1	NA	Down
AT5G26260	132.545	-2.07428	0.575571	-3.60386	0.000313524	0.00086261	NA	NA	Down
AT5G26270	28.1141	-1.62291	0.613246	-2.64642	0.00813483	0.0170894	NA	NA	Down
AT5G26280	949.911	-3.51823	0.320042	-10.993	4.12784e-28	9.89491e-27	NA	NA	Down
AT5G26742	8082.4	-1.23794	0.121718	-10.1705	2.68394e-24	5.06268e-23	AtRH3	NA	Down
AT5G26850	563.621	-1.76307	0.219252	-8.04127	8.89097e-16	8.57647e-15	EFOP4	NA	Down
AT5G26960	324.518	-1.01858	0.308375	-3.30304	0.000956418	0.0024174	NA	NA	Down
AT5G27290	320.959	-3.43253	0.202331	-16.9649	1.49332e-64	1.62892e-62	NA	NA	Down
AT5G27300	136.654	-1.44652	0.278562	-5.19282	2.07131e-07	8.79767e-07	NA	NA	Down
AT5G27390	279.857	-1.49587	0.204962	-7.29827	2.91497e-13	2.21525e-12	NA	NA	Down
AT5G27560	852.783	-1.01339	0.134973	-7.50809	5.99968e-14	4.85741e-13	NA	NA	Down
AT5G27710	231.626	-1.07782	0.212384	-5.07487	3.8776e-07	1.58945e-06	NA	NA	Down
AT5G27730	336.615	-1.74003	0.255147	-6.8197	9.12297e-12	6.07586e-11	NA	NA	Down
AT5G27890	10.489	-1.88477	0.804273	-2.34345	0.0191065	0.0369935	NA	NA	Down
AT5G27920	108.911	-2.63955	0.344531	-7.6613	1.84056e-14	1.57187e-13	RAH1	NA	Down
AT5G28237	6.47779	-7.55529	2.1236	-3.55778	0.000374006	0.00101454	NA	NA	Down
AT5G28400	81.3344	-1.2992	0.454106	-2.86101	0.00422297	0.00939316	NA	NA	Down
AT5G28500	2540.88	-1.09176	0.212969	-5.12639	2.95356e-07	1.22935e-06	NA	NA	Down
AT5G28630	26.7909	-1.67985	0.512585	-3.27721	0.0010484	0.00262784	NA	NA	Down
AT5G30510	7211.19	-1.18319	0.119149	-9.93031	3.0729e-23	5.33508e-22	ARRPS1	NA	Down
AT5G35100	1327.84	-1.41004	0.231102	-6.10137	1.05162e-09	5.7327e-09	CYP28	NA	Down
AT5G35170	1539.26	-2.53421	0.152186	-16.6521	2.92224e-62	3.00545e-60	NA	NA	Down
AT5G35525	18.822	-6.9813	1.12759	-6.19136	5.96468e-10	3.34263e-09	NA	NA	Down
AT5G35670	67.4052	-1.24298	0.333274	-3.7296	0.000191787	0.000546307	iqd33	NA	Down
AT5G35740	102.483	-2.05554	0.498386	-4.1244	3.71707e-05	0.000117637	NA	NA	Down
AT5G36120	595.273	-1.31834	0.231882	-5.68539	1.30511e-08	6.37589e-08	atylmg3	NA	Down
AT5G36930	329.939	-1.13976	0.275269	-4.14054	3.46488e-05	0.000110245	NA	NA	Down
AT5G37450	2.32002	-4.24115	1.89318	-2.24023	0.0250761	0.0470911	NA	NA	Down
AT5G37710	127.24	-1.19336	0.267153	-4.46695	7.93434e-06	2.76441e-05	NA	NA	Down
AT5G37790	534.834	-1.74675	0.159868	-10.9262	8.63763e-28	2.02778e-26	NA	NA	Down
AT5G38130	31.1818	-4.94115	1.61136	-3.06645	0.0021662	0.00511766	NA	NA	Down
AT5G38200	290.198	-1.95079	0.403681	-4.83249	1.34833e-06	5.15693e-06	NA	NA	Down
AT5G38290	272.957	-1.22254	0.164575	-7.42852	1.09823e-13	8.71083e-13	NA	NA	Down
AT5G38300	89.4288	-1.4055	0.322687	-4.35562	1.32694e-05	4.4864e-05	NA	NA	Down
AT5G38410	61297.6	-2.0418	0.226018	-9.03383	1.65765e-19	2.16195e-18	RBCS3B	NA	Down
AT5G38420	17527.7	-1.99577	0.289856	-6.8854	5.76255e-12	3.91259e-11	DEG24	NA	Down
AT5G38430	8447.34	-2.29651	0.298457	-7.6946	1.41936e-14	1.22573e-13	RBCS1B	NA	Down
AT5G38510	670.056	-1.98561	0.208518	-9.52251	1.69047e-21	2.57118e-20	NA	NA	Down
AT5G38520	1057.44	-1.73785	0.185772	-9.35475	8.38007e-21	1.20261e-19	CLD1	NA	Down
AT5G38865	206.008	-2.93332	0.279112	-10.5094	7.8153e-26	1.61681e-24	NA	NA	Down
AT5G38980	3859.01	-1.30743	0.244008	-5.35817	8.40681e-08	3.75145e-07	NA	NA	Down
AT5G38990	939.955	-1.93506	0.310334	-6.23542	4.50571e-10	2.55821e-09	MDS1	NA	Down
AT5G39160	10.8394	-4.34688	1.14232	-3.8053	0.000141635	0.000411603	NA	NA	Down
AT5G39240	16.0932	-4.20815	1.0079	-4.17517	2.97757e-05	9.56846e-05	NA	NA	Down
AT5G39320	1062.97	-1.64008	0.190893	-8.5916	8.57699e-18	9.78067e-17	UDG4	NA	Down
AT5G39865	31.3178	-2.29495	0.418254	-5.48698	4.08872e-08	1.88491e-07	NA	NA	Down
AT5G40060	307.978	-1.21158	0.221601	-5.46741	4.56655e-08	2.09224e-07	NA	NA	Down
AT5G40090	21.2941	-1.90633	0.568646	-3.35241	0.000801105	0.00205417	CHL1	NA	Down
AT5G40150	193.24	-1.72981	0.237851	-7.27268	3.52424e-13	2.66593e-12	NA	NA	Down
AT5G40250	687.733	-1.4862	0.186208	-7.98139	1.44699e-15	1.36891e-14	ATL46	NA	Down
AT5G40450	1502.21	-1.56036	0.605093	-2.57872	0.00991685	0.0204452	RBB1	NA	Down
AT5G40610	381.807	-1.43065	0.152512	-9.38054	6.56379e-21	9.48893e-20	GPDHp	NA	Down
AT5G40790	7.93933	-3.81954	1.49081	-2.56205	0.0104057	0.0214019	AITR3	NA	Down
AT5G40800	61.5108	-2.72889	0.701459	-3.8903	0.000100119	0.000298013	AITR4	NA	Down
AT5G41050	252.853	-1.53304	0.270147	-5.67485	1.38813e-08	6.76158e-08	NA	NA	Down
AT5G41060	521.103	-1.10394	0.180581	-6.11328	9.76037e-10	5.33547e-09	NA	NA	Down
AT5G41080	44.2616	-3.53926	0.573002	-6.1767	6.54537e-10	3.64724e-09	AtGDPD2	NA	Down
AT5G41130	100.468	-1.76097	0.379375	-4.64176	3.4545e-06	1.25797e-05	ELT5	NA	Down
AT5G41260	643.99	-1.00142	0.27445	-3.64884	0.00026343	0.000734042	BSK8	NA	Down
AT5G41470	34.3243	-1.38698	0.52793	-2.6272	0.00860902	0.0179824	NA	NA	Down
AT5G41900	217.375	-1.23555	0.220131	-5.61277	1.99109e-08	9.51377e-08	NA	NA	Down
AT5G41920	448.567	-1.52311	0.23617	-6.44924	1.12413e-10	6.7573e-10	AtSCL23	NA	Down
AT5G42030	804.806	-1.11228	0.248817	-4.47025	7.81267e-06	2.7229e-05	ABIL4	NA	Down
AT5G42090	31.9432	-1.9614	0.795106	-2.46684	0.013631	0.0273633	7TM4	NA	Down
AT5G42130	946.352	-1.09613	0.188753	-5.80722	6.35178e-09	3.20827e-08	AtMfl1	NA	Down
AT5G42200	209.615	-2.69685	0.347432	-7.76224	8.34448e-15	7.38623e-14	ATL23	NA	Down
AT5G42230	4.16469	-3.7653	1.47905	-2.54576	0.0109041	0.0223292	scpl41	NA	Down
AT5G42240	364.98	-1.47034	0.155847	-9.43451	3.92836e-21	5.78356e-20	scpl42	NA	Down
AT5G42310	943.921	-1.49347	0.123552	-12.0878	1.2246e-33	3.95942e-32	CRP1	NA	Down
AT5G42530	3850.24	-3.18574	0.581463	-5.47884	4.28133e-08	1.97118e-07	NA	NA	Down
AT5G42680	192.812	-1.3675	0.215655	-6.34114	2.28079e-10	1.33316e-09	NA	NA	Down
AT5G42760	44.0166	-1.41366	0.458138	-3.08567	0.00203094	0.0048229	NA	NA	Down
AT5G42780	72.866	-2.09369	0.347677	-6.02193	1.72351e-09	9.17986e-09	AtHB27	NA	Down
AT5G42900	978.644	-5.68045	0.376883	-15.0722	2.46839e-51	1.77117e-49	COR27	NA	Down
AT5G43020	132.576	-1.41758	0.323262	-4.38523	1.15865e-05	3.94832e-05	NA	NA	Down
AT5G43040	20.7007	-1.82899	0.631195	-2.89766	0.00375953	0.0084397	NA	NA	Down
AT5G43240	8.21585	-2.52644	1.03846	-2.43287	0.0149795	0.0297488	NA	NA	Down
AT5G43750	1183.71	-1.7584	0.154015	-11.4171	3.43496e-30	9.34362e-29	NDH18	NA	Down
AT5G43830	2128.42	-1.32933	0.16864	-7.88268	3.20436e-15	2.94429e-14	NA	NA	Down
AT5G43950	214.691	-1.32481	0.265026	-4.99881	5.76847e-07	2.31661e-06	NA	NA	Down
AT5G44020	2310.02	-2.44718	0.493732	-4.95649	7.1777e-07	2.84709e-06	NA	NA	Down
AT5G44040	233.621	-2.05272	0.213867	-9.59808	8.145e-22	1.27107e-20	NA	NA	Down
AT5G44050	256.224	-3.25142	0.703143	-4.62412	3.76191e-06	1.36256e-05	AtDTX28	NA	Down
AT5G44060	197.182	-1.22334	0.243698	-5.01988	5.17026e-07	2.08997e-06	NA	NA	Down
AT5G44130	596.837	-1.50615	0.421602	-3.57245	0.000353651	0.000962953	FLA13	NA	Down
AT5G44260	21.9887	-5.80281	1.22471	-4.73811	2.15719e-06	8.05933e-06	AtTZF5	NA	Down
AT5G44410	692.085	-2.43139	0.237788	-10.2251	1.5313e-24	2.94244e-23	AtBBE27	NA	Down
AT5G44550	35.6974	-2.04758	0.60688	-3.37394	0.000740998	0.00191482	CASPL1B1	NA	Down
AT5G44560	42.9964	-1.45643	0.451129	-3.22841	0.00124482	0.00307441	VPS2.2	NA	Down
AT5G44660	147.009	-1.26784	0.512562	-2.47354	0.0133783	0.026906	NA	NA	Down
AT5G44670	315.297	-1.77334	0.234325	-7.56787	3.79392e-14	3.12872e-13	GALS2	NA	Down
AT5G44680	431.951	-3.07484	0.380091	-8.08974	5.97904e-16	5.84852e-15	NA	NA	Down
AT5G45170	785.225	-1.03403	0.116384	-8.88463	6.41341e-19	7.96074e-18	NA	NA	Down
AT5G45310	24.7242	-3.40913	0.69468	-4.90749	9.22486e-07	3.60417e-06	NA	NA	Down
AT5G45490	718.157	-1.81878	0.230529	-7.8896	3.03149e-15	2.79446e-14	NA	NA	Down
AT5G45530	211.549	-1.4508	0.286559	-5.06283	4.13081e-07	1.68653e-06	NA	NA	Down
AT5G45540	104.153	-1.34884	0.361335	-3.73292	0.00018927	0.000539723	NA	NA	Down
AT5G45630	25.8776	-4.20123	1.55741	-2.69758	0.00698456	0.0149108	NA	NA	Down
AT5G45660	74.4839	-1.30046	0.349525	-3.72064	0.000198715	0.000564864	NA	NA	Down
AT5G45670	131.201	-4.36189	0.841722	-5.18211	2.1939e-07	9.28732e-07	NA	NA	Down
AT5G45840	43.6348	-2.23244	0.393737	-5.66989	1.42888e-08	6.94441e-08	MDIS1	NA	Down
AT5G45850	26.7526	-2.86417	0.661201	-4.33177	1.47918e-05	4.97156e-05	NA	NA	Down
AT5G45950	1979.72	-2.45325	0.201592	-12.1694	4.52533e-34	1.49447e-32	GGL28	NA	Down
AT5G46220	17.0019	-1.58523	0.545831	-2.90425	0.00368138	0.00827717	TOD1	NA	Down
AT5G46390	353.54	-1.742	0.156379	-11.1396	8.05065e-29	2.02419e-27	CtpC	NA	Down
AT5G46490	248.428	-1.39052	0.257373	-5.40274	6.56321e-08	2.95794e-07	NA	NA	Down
AT5G46510	321.87	-1.45221	0.27151	-5.34864	8.86196e-08	3.9464e-07	VICTL	NA	Down
AT5G46640	69.9057	-1.24782	0.26358	-4.73415	2.19977e-06	8.20846e-06	AHL8	NA	Down
AT5G46690	243.984	-2.124	0.315227	-6.73801	1.60571e-11	1.03988e-10	bHLH071	NA	Down
AT5G46880	73.104	-1.83149	0.34726	-5.2741	1.3341e-07	5.80224e-07	HB-7	NA	Down
AT5G47020	1322.52	-1.1069	0.212915	-5.19877	2.00607e-07	8.53399e-07	NA	NA	Down
AT5G47180	561.609	-1.04229	0.121775	-8.55916	1.1369e-17	1.2829e-16	NA	NA	Down
AT5G47190	2140.24	-1.19809	0.141967	-8.43916	3.19624e-17	3.4568e-16	PRPL19	NA	Down
AT5G47240	1107.99	-2.76678	0.493368	-5.60795	2.04741e-08	9.76807e-08	atnudt8	NA	Down
AT5G47380	73.7609	-1.12772	0.493965	-2.28299	0.0224309	0.0426425	NA	NA	Down
AT5G47440	18.2044	-1.90722	0.659696	-2.89106	0.00383948	0.00860575	FL6	NA	Down
AT5G47500	113.741	-1.49594	0.614161	-2.43575	0.0148609	0.0295493	PME5	NA	Down
AT5G47540	678.726	-1.48224	0.144329	-10.2698	9.63676e-25	1.87678e-23	NA	NA	Down
AT5G47550	722.01	-2.38291	0.361897	-6.58449	4.56455e-11	2.85341e-10	CYS5	NA	Down
AT5G47590	5.92188	-3.51466	1.0886	-3.22862	0.0012439	0.00307281	NA	NA	Down
AT5G47610	128.795	-4.95442	0.584596	-8.47495	2.35178e-17	2.58098e-16	ATL79	NA	Down
AT5G47640	653.688	-3.04281	0.431427	-7.0529	1.75224e-12	1.2548e-11	NF-YB2	NA	Down
AT5G47800	339.39	-2.04693	0.156358	-13.0913	3.69038e-39	1.5941e-37	NPY6	NA	Down
AT5G48060	178.428	-1.1146	0.207009	-5.38433	7.27152e-08	3.2644e-07	MCTP2	NA	Down
AT5G48230	1292.86	-1.94997	0.160201	-12.172	4.38086e-34	1.45119e-32	AACT2	NA	Down
AT5G48250	962.665	-1.26907	0.197374	-6.42974	1.27825e-10	7.63907e-10	BBX8	NA	Down
AT5G48320	39.9871	-1.75472	0.661942	-2.65087	0.00802841	0.0168888	NA	NA	Down
AT5G48360	314.139	-2.2485	0.212976	-10.5575	4.68956e-26	9.87185e-25	FH9	NA	Down
AT5G48460	374.232	-2.56011	0.624556	-4.09909	4.14784e-05	0.000130457	AtFIM2	NA	Down
AT5G48480	873.116	-1.79182	0.170446	-10.5125	7.56346e-26	1.56922e-24	NA	NA	Down
AT5G48490	24.4534	-3.97065	0.978155	-4.05933	4.92135e-05	0.0001536	DEG15	NA	Down
AT5G48500	401.688	-1.47089	0.171149	-8.59423	8.38261e-18	9.57418e-17	NA	NA	Down
AT5G48590	417.89	-1.12353	0.19967	-5.62695	1.83419e-08	8.79352e-08	NA	NA	Down
AT5G48620	1480.17	-1.04522	0.144747	-7.22103	5.15942e-13	3.84119e-12	NA	NA	Down
AT5G48730	179.28	-1.17871	0.207264	-5.68696	1.29318e-08	6.32189e-08	NA	NA	Down
AT5G48790	693.817	-1.96178	0.137694	-14.2474	4.65463e-46	2.6317e-44	NA	NA	Down
AT5G48900	476.176	-3.20446	0.257391	-12.4498	1.40239e-35	5.1337e-34	NA	NA	Down
AT5G49120	10.1356	-3.30461	1.07473	-3.07483	0.0021062	0.00498736	NA	NA	Down
AT5G49170	51.7816	-1.99241	0.652077	-3.05549	0.00224696	0.00528246	NA	NA	Down
AT5G49440	2793.26	-2.5139	0.269484	-9.32857	1.07308e-20	1.52576e-19	NA	NA	Down
AT5G49450	95.3836	-2.82529	0.608802	-4.64073	3.47173e-06	1.26339e-05	AtbZIP1	NA	Down
AT5G49800	48.6781	-1.93676	0.497344	-3.89421	9.85172e-05	0.00029381	NA	NA	Down
AT5G49820	914.044	-1.14486	0.154204	-7.42433	1.13356e-13	8.98152e-13	RUS6	NA	Down
AT5G49960	162.836	-1.26563	0.369693	-3.42347	0.00061827	0.00161997	DMI1	NA	Down
AT5G50000	1263.58	-1.09743	0.126785	-8.65584	4.89285e-18	5.68149e-17	CBC2	NA	Down
AT5G50020	537.106	-1.05455	0.111932	-9.42138	4.45178e-21	6.53634e-20	PAT9	NA	Down
AT5G50170	224.788	-1.02724	0.279027	-3.6815	0.000231868	0.000650967	NA	NA	Down
AT5G50290	39.0563	-1.2609	0.504922	-2.49722	0.0125172	0.0253133	NA	NA	Down
AT5G50390	248.304	-1.09149	0.222595	-4.90349	9.41483e-07	3.67042e-06	EMB3141	NA	Down
AT5G50450	292.573	-2.20448	0.314544	-7.00849	2.4091e-12	1.69264e-11	NA	NA	Down
AT5G50530	17.0607	-3.11914	1.38355	-2.25444	0.0241683	0.0456004	NA	NA	Down
AT5G50630	9.8336	-2.13881	0.846281	-2.5273	0.0114944	0.023427	NA	NA	Down
AT5G50740	140.754	-1.71076	0.265068	-6.45404	1.0891e-10	6.55539e-10	AtHMP52	NA	Down
AT5G50820	35.6353	-2.08557	0.475494	-4.38611	1.15395e-05	3.93418e-05	anac097	NA	Down
AT5G51010	669.589	-1.45104	0.325061	-4.46392	8.0475e-06	2.80203e-05	NA	NA	Down
AT5G51110	2237.47	-1.53834	0.195776	-7.85765	3.91408e-15	3.56242e-14	ATP1	NA	Down
AT5G51200	2234.55	-1.62364	0.167139	-9.71431	2.62008e-22	4.25798e-21	EDS4	NA	Down
AT5G51310	21.3497	-3.51957	0.80012	-4.3988	1.0885e-05	3.72827e-05	NA	NA	Down
AT5G51350	524.033	-1.01123	0.156088	-6.47861	9.25738e-11	5.61159e-10	MOL1	NA	Down
AT5G51550	2309.53	-1.10374	0.256217	-4.30781	1.64879e-05	5.50992e-05	EXL3	NA	Down
AT5G51560	322.293	-2.25271	0.181283	-12.4265	1.87744e-35	6.80352e-34	NA	NA	Down
AT5G51750	629.409	-1.63827	0.339691	-4.82282	1.41541e-06	5.40299e-06	ATSBT1.3	NA	Down
AT5G51780	9.42443	-2.39277	0.86941	-2.75218	0.00592007	0.0128144	bHLH	NA	Down
AT5G51790	57.1825	-1.5425	0.423885	-3.63895	0.000273757	0.000760854	NA	NA	Down
AT5G51950	11.0095	-4.22141	1.62532	-2.59728	0.00939642	0.0194708	NA	NA	Down
AT5G52110	163.878	-1.05761	0.232363	-4.55153	5.32564e-06	1.89463e-05	CCB2	NA	Down
AT5G52120	93.4007	-2.15912	0.467329	-4.62013	3.83503e-06	1.38696e-05	AtPP2-A14	NA	Down
AT5G52420	524.002	-1.16384	0.250411	-4.64772	3.35628e-06	1.22396e-05	PRCE3	NA	Down
AT5G52780	599.514	-1.81049	0.270809	-6.6855	2.30134e-11	1.47403e-10	PAM68L	NA	Down
AT5G52882	1377.97	-2.0384	0.236036	-8.63597	5.82331e-18	6.72217e-17	NA	NA	Down
AT5G52930	67.521	-1.19724	0.446315	-2.6825	0.00730744	0.0155234	AtDOB4	NA	Down
AT5G52940	18.5707	-1.65413	0.604636	-2.73574	0.00622395	0.0134344	AtDOB5	NA	Down
AT5G52960	476.801	-1.01826	0.204633	-4.97602	6.49059e-07	2.59311e-06	DUF3143	NA	Down
AT5G52970	693.614	-1.66728	0.148227	-11.2481	2.3656e-29	6.13351e-28	NA	NA	Down
AT5G53020	277.882	-1.53884	0.365211	-4.21357	2.51361e-05	8.16744e-05	NA	NA	Down
AT5G53050	213.633	-1.52116	0.259379	-5.86463	4.50129e-09	2.30595e-08	NA	NA	Down
AT5G53500	534.185	-1.56533	0.195967	-7.98771	1.37468e-15	1.3045e-14	NA	NA	Down
AT5G53580	657.363	-1.22229	0.13623	-8.97223	2.90576e-19	3.72014e-18	AtPLR1	NA	Down
AT5G54200	286.42	-1.07481	0.185785	-5.78523	7.2415e-09	3.63303e-08	WDD1	NA	Down
AT5G54240	100.613	-1.00077	0.359823	-2.78128	0.00541446	0.0118158	NA	NA	Down
AT5G54530	34.9399	-2.29776	0.375435	-6.12026	9.34206e-10	5.12106e-09	NA	NA	Down
AT5G54585	17.4668	-4.0318	1.35637	-2.9725	0.00295386	0.00679608	NA	NA	Down
AT5G54600	4733.55	-1.50092	0.130257	-11.5227	1.01342e-30	2.82423e-29	RPL24	NA	Down
AT5G54630	246.123	-2.2509	0.286207	-7.86457	3.7036e-15	3.38082e-14	NA	NA	Down
AT5G54980	200.211	-1.76048	0.260154	-6.76707	1.31413e-11	8.58518e-11	CASPL2D1	NA	Down
AT5G55210	333.981	-1.23251	0.181274	-6.79914	1.05249e-11	6.94307e-11	HS1	NA	Down
AT5G55220	1665.38	-1.14671	0.192084	-5.96983	2.375e-09	1.24836e-08	HP65b	NA	Down
AT5G55380	54.4487	-2.47258	0.370298	-6.67728	2.43422e-11	1.55637e-10	NA	NA	Down
AT5G55460	5.07812	-3.60651	1.53093	-2.35576	0.0184847	0.0359184	AtLTP4.5	NA	Down
AT5G55950	55.5304	-1.14351	0.31647	-3.61331	0.00030231	0.000834415	NA	NA	Down
AT5G55960	1323.61	-1.89068	0.172853	-10.9381	7.57806e-28	1.78875e-26	NA	NA	Down
AT5G56040	1309.52	-1.53185	0.181719	-8.42979	3.46286e-17	3.73394e-16	RGI4	NA	Down
AT5G56100	31.3553	-4.4024	0.740005	-5.94915	2.69546e-09	1.41097e-08	NA	NA	Down
AT5G56140	1581.59	-1.03408	0.14699	-7.03505	1.99196e-12	1.4166e-11	KH29	NA	Down
AT5G56220	241.425	-1.48814	0.318229	-4.67631	2.92084e-06	1.07068e-05	TN21	NA	Down
AT5G56230	24.0396	-1.91044	0.576874	-3.31171	0.000927287	0.00234982	PRA1.G2	NA	Down
AT5G56490	13.909	-5.44803	1.22269	-4.45577	8.35936e-06	2.90453e-05	AtGulLO4	NA	Down
AT5G56530	306.719	-1.97336	0.170268	-11.5897	4.64514e-31	1.31488e-29	NA	NA	Down
AT5G56590	234.124	-1.31101	0.155164	-8.44918	2.93363e-17	3.18875e-16	NA	NA	Down
AT5G56750	403.958	-2.09888	0.32435	-6.47103	9.73374e-11	5.88383e-10	NDL1	NA	Down
AT5G56780	177.715	-1.76853	0.204881	-8.63201	6.02814e-18	6.94378e-17	ATET2	NA	Down
AT5G56840	9.83861	-5.56276	1.36574	-4.07308	4.63963e-05	0.000145227	NA	NA	Down
AT5G56850	161.913	-1.7286	0.416718	-4.14813	3.35201e-05	0.000106859	NA	NA	Down
AT5G56870	30.6105	-4.00795	0.790069	-5.07292	3.91766e-07	1.60557e-06	BGAL4	NA	Down
AT5G56980	400.658	-2.56206	0.58722	-4.36303	1.28274e-05	4.34515e-05	NA	NA	Down
AT5G57100	242.576	-1.67462	0.20663	-8.10442	5.29993e-16	5.20545e-15	NA	NA	Down
AT5G57655	985.149	-2.19492	0.239814	-9.15256	5.55999e-20	7.52883e-19	NA	NA	Down
AT5G57700	249.648	-1.13462	0.17444	-6.50438	7.80133e-11	4.76643e-10	NA	NA	Down
AT5G58090	1066.59	-1.86151	0.223083	-8.34446	7.15389e-17	7.52971e-16	NA	NA	Down
AT5G58300	600.711	-1.44273	0.139469	-10.3444	4.43588e-25	8.81382e-24	KOIN	NA	Down
AT5G58340	108.1	-1.34219	0.310749	-4.3192	1.56594e-05	5.24928e-05	NA	NA	Down
AT5G58480	231.23	-1.11888	0.213011	-5.25268	1.49904e-07	6.48694e-07	NA	NA	Down
AT5G58500	19.7268	-1.72799	0.617541	-2.79818	0.00513913	0.0112548	LSH5	NA	Down
AT5G58540	260.452	-1.07072	0.148867	-7.19246	6.36358e-13	4.71333e-12	NA	NA	Down
AT5G58930	1293.81	-1.20533	0.195263	-6.17285	6.70708e-10	3.73157e-09	OPL4	NA	Down
AT5G58950	3123.05	-1.60433	0.117181	-13.6911	1.14775e-42	5.72499e-41	RAF36	NA	Down
AT5G59000	238.373	-1.94108	0.214731	-9.03959	1.57264e-19	2.05979e-18	NA	NA	Down
AT5G59010	490.047	-1.09815	0.218396	-5.02826	4.94945e-07	2.00484e-06	BSK5	NA	Down
AT5G59020	117.593	-1.98133	0.252419	-7.84934	4.18237e-15	3.79382e-14	NA	NA	Down
AT5G59220	818.807	-3.00164	0.588872	-5.09728	3.44567e-07	1.41832e-06	HAI1	NA	Down
AT5G59350	490.925	-1.53614	0.208308	-7.3744	1.65091e-13	1.28214e-12	NA	NA	Down
AT5G59570	353.767	-6.20282	0.314755	-19.7068	1.88575e-86	4.19882e-84	BOA	NA	Down
AT5G59670	29.7415	-3.19696	0.829235	-3.85532	0.00011558	0.000341071	NA	NA	Down
AT5G59750	253.183	-1.8001	0.479624	-3.75315	0.000174625	0.000500491	AtRIBA3	NA	Down
AT5G59960	483.551	-1.28802	0.244019	-5.27838	1.30328e-07	5.67506e-07	NA	NA	Down
AT5G60210	396.432	-1.35025	0.216906	-6.22502	4.8148e-10	2.72725e-09	RIP5	NA	Down
AT5G60280	115.683	-1.01237	0.20091	-5.03895	4.68097e-07	1.90073e-06	LecRK-I.8	NA	Down
AT5G60290	15.2271	-2.337	0.659044	-3.54604	0.000391066	0.00105829	NA	NA	Down
AT5G60400	256.385	-1.25653	0.2312	-5.43482	5.48531e-08	2.48979e-07	NA	NA	Down
AT5G60490	175.943	-1.5408	0.375252	-4.10604	4.02492e-05	0.000126757	AtFLA12	NA	Down
AT5G60650	85.8706	-1.19949	0.540961	-2.21734	0.0265998	0.0496074	NA	NA	Down
AT5G60680	592.555	-1.65927	0.412253	-4.02487	5.70067e-05	0.000176369	NA	NA	Down
AT5G60860	121.844	-1.00886	0.271096	-3.72142	0.000198105	0.000563353	AtRABA1f	NA	Down
AT5G62140	312.358	-1.82206	0.17104	-10.6528	1.69165e-26	3.65729e-25	NA	NA	Down
AT5G62180	160.349	-1.00615	0.269581	-3.73226	0.000189769	0.000540716	AtCXE20	NA	Down
AT5G62220	1453.07	-1.35446	0.213803	-6.33507	2.37228e-10	1.38477e-09	ATGT18	NA	Down
AT5G62350	7200.19	-1.34237	0.25238	-5.31886	1.0442e-07	4.61578e-07	NA	NA	Down
AT5G62360	528.23	-3.52257	0.329166	-10.7015	1.00167e-26	2.20306e-25	PMEI13	NA	Down
AT5G62670	1305.29	-1.90175	0.231261	-8.22338	1.97843e-16	2.00235e-15	AHA11	NA	Down
AT5G62720	4082.86	-1.8863	0.214124	-8.80937	1.2585e-18	1.52617e-17	AtNITR2;1	NA	Down
AT5G62770	136.737	-1.57574	0.401388	-3.92572	8.64704e-05	0.000260363	NA	NA	Down
AT5G62840	203.065	-1.1287	0.381248	-2.96054	0.003071	0.00704412	NA	NA	Down
AT5G62865	154.595	-1.14553	0.351903	-3.25524	0.00113295	0.00282165	NA	NA	Down
AT5G62960	104.938	-2.55483	0.282663	-9.03845	1.58909e-19	2.07881e-18	NA	NA	Down
AT5G63020	261.031	-1.79622	0.212752	-8.44279	3.09859e-17	3.35455e-16	SUT1	NA	Down
AT5G63190	214.481	-2.55433	0.310151	-8.23577	1.78406e-16	1.81157e-15	MRF1	NA	Down
AT5G63420	897.92	-1.31311	0.170443	-7.70408	1.3179e-14	1.14175e-13	AtRNJ	NA	Down
AT5G63470	193.52	-1.89325	0.340486	-5.56044	2.69092e-08	1.26703e-07	NF-YC4	NA	Down
AT5G63500	76.9467	-1.32297	0.376162	-3.51702	0.000436418	0.00117192	NA	NA	Down
AT5G63710	697.559	-1.19005	0.251766	-4.7268	2.28084e-06	8.489e-06	NA	NA	Down
AT5G64260	2456.29	-1.64755	0.458516	-3.59322	0.000326617	0.000895554	EXL2	NA	Down
AT5G64280	816.258	-2.37619	0.162732	-14.6019	2.73131e-48	1.72488e-46	DiT2.2	NA	Down
AT5G64380	162.254	-1.47551	0.255175	-5.78237	7.3655e-09	3.6901e-08	NA	NA	Down
AT5G64430	1549.34	-1.01199	0.216721	-4.66956	3.0184e-06	1.10382e-05	NA	NA	Down
AT5G64460	648.896	-1.04588	0.140616	-7.43783	1.02353e-13	8.13922e-13	NA	NA	Down
AT5G64490	19.0997	-1.93179	0.699798	-2.7605	0.00577134	0.0125162	APUM26	NA	Down
AT5G64690	19.4958	-1.51577	0.606895	-2.49758	0.0125044	0.025297	NA	NA	Down
AT5G64700	38.9102	-2.39238	0.420954	-5.68322	1.32179e-08	6.45151e-08	UMAMIT21	NA	Down
AT5G64870	100.773	-2.08726	0.408221	-5.11306	3.16977e-07	1.31252e-06	FLOT3	NA	Down
AT5G64880	267.327	-1.01252	0.183638	-5.51366	3.51444e-08	1.63377e-07	NA	NA	Down
AT5G65140	80.037	-1.32541	0.475944	-2.7848	0.005356	0.0116966	TPPJ	NA	Down
AT5G65207	79.1911	-2.1287	0.62499	-3.40598	0.000659272	0.00172134	NA	NA	Down
AT5G65220	5119.3	-1.63777	0.182679	-8.96529	3.09461e-19	3.94554e-18	PRPL29	NA	Down
AT5G65390	718.362	-1.57078	0.401451	-3.91276	9.12464e-05	0.000273676	AGP7	NA	Down
AT5G65683	786.361	-2.47024	0.185124	-13.3437	1.28918e-40	5.97503e-39	WAVH2	NA	Down
AT5G65710	307.951	-1.24364	0.220124	-5.6497	1.60728e-08	7.75908e-08	HSL2	NA	Down
AT5G65730	612.503	-2.42323	0.318729	-7.60279	2.89807e-14	2.4323e-13	XTH6	NA	Down
AT5G65820	49.8262	-1.159	0.447857	-2.58788	0.00965683	0.0199606	NA	NA	Down
AT5G66005	91.9507	-1.71886	0.294721	-5.83217	5.47099e-09	2.78488e-08	NA	NA	Down
AT5G66050	394.679	-1.17151	0.211759	-5.53229	3.16085e-08	1.47511e-07	NA	NA	Down
AT5G66052	94.9218	-3.6649	0.39677	-9.23683	2.53917e-20	3.5177e-19	NA	NA	Down
AT5G66110	15.5815	-2.26402	0.740622	-3.05692	0.00223626	0.00526015	AtHMP55	NA	Down
AT5G66310	407.933	-1.72799	0.345118	-5.00695	5.53007e-07	2.22501e-06	NA	NA	Down
AT5G66330	58.0791	-2.83123	0.700981	-4.03895	5.3691e-05	0.000166516	NA	NA	Down
AT5G66460	576.944	-1.57261	0.388247	-4.05054	5.11006e-05	0.000158916	AtMAN7	NA	Down
AT5G66580	111.428	-1.28258	0.408799	-3.13744	0.00170433	0.00410323	NA	NA	Down
AT5G66650	298.202	-3.12384	0.478921	-6.52265	6.90752e-11	4.23711e-10	cMCU	NA	Down
AT5G66800	99.3576	-1.77727	0.261732	-6.79042	1.11804e-11	7.35531e-11	NA	NA	Down
AT5G66920	1148.2	-1.63189	0.239369	-6.81747	9.26562e-12	6.15561e-11	sks17	NA	Down
AT5G67090	72.4165	-2.69024	0.409114	-6.57577	4.84012e-11	3.01938e-10	SBT1.9	NA	Down
AT5G67150	825.636	-1.17981	0.386608	-3.05169	0.00227556	0.00534386	NA	NA	Down
AT5G67180	85.1611	-1.00665	0.410086	-2.45474	0.0140987	0.0281829	EAT3	NA	Down
AT5G67385	1354.8	-2.22373	0.149292	-14.8952	3.54241e-50	2.42885e-48	NCH1	NA	Down
ATCG00030	25.7743	-5.57254	0.988343	-5.63827	1.71772e-08	8.25712e-08	NA	NA	Down
ATCG00090	2.39893	-3.77706	1.6806	-2.24745	0.0246112	0.0463267	NA	NA	Down
ATCG00100	65.8775	-4.46318	0.696905	-6.40429	1.51073e-10	8.99108e-10	NA	NA	Down
ATCG00200	6.15705	-2.98338	1.31864	-2.26246	0.0236692	0.0447446	NA	NA	Down
ATCG00290	12.6403	-3.81116	1.08213	-3.52192	0.000428433	0.00115177	NA	NA	Down
ATCG00370	6.2569	-4.50259	1.52816	-2.94641	0.00321486	0.00734059	NA	NA	Down
ATCG00390	6.11184	-2.18846	0.974861	-2.24489	0.0247749	0.0465915	NA	NA	Down
ATCG00400	27.8094	-5.81389	1.04733	-5.55115	2.83798e-08	1.33163e-07	NA	NA	Down
ATCG00410	11.2758	-7.5302	1.74603	-4.31275	1.6124e-05	5.3933e-05	NA	NA	Down
ATCG00450	597.633	-2.92972	0.499699	-5.86297	4.54653e-09	2.32802e-08	NA	NA	Down
ATCG00920	188.745	-1.52158	0.682764	-2.22856	0.0258431	0.0483674	NA	NA	Down
ATCG00930	19.55	-5.35569	1.01626	-5.27001	1.36418e-07	5.92588e-07	NA	NA	Down
ATCG00940	14.8199	-5.15506	1.066	-4.83587	1.32565e-06	5.07561e-06	NA	NA	Down
ATCG00950	428.516	-1.8352	0.581279	-3.15718	0.00159305	0.00385595	NA	NA	Down
ATCG01170	1.51703	-5.15291	2.14396	-2.40345	0.0162412	0.0319813	NA	NA	Down
ATCG01180	403.886	-1.82723	0.569013	-3.21123	0.00132168	0.00324529	NA	NA	Down
ATCG01190	13.1798	-5.24167	1.05546	-4.96625	6.82605e-07	2.71709e-06	NA	NA	Down
ATCG01200	6.62809	-3.91753	1.17442	-3.33571	0.000850816	0.00217338	NA	NA	Down
ATCG01210	187.499	-1.64355	0.557058	-2.95041	0.00317353	0.00725848	NA	NA	Down
AT2G03890	2029.61	-1.52471	0.179173	-8.50971	1.74376e-17	1.93833e-16	ATPI4K	Phosphoinositide kinase which undergo autophosphorylation and phosphorylate serine/threonine residues of protein substrates. Contains phosphoinositide 3/4-kinase and ubiquitin-like domains.	Down
AT5G15230	1474.45	-3.0381	0.274763	-11.0572	2.02378e-28	4.97265e-27	GASA4	gibberellin-regulated (GASA4)	Down
AT2G22670	3609.88	-1.02235	0.134694	-7.59018	3.19474e-14	2.66409e-13	IAA8	IAA8 (IAA8) gene is auxin inducible.	Down
AT4G14720	217.923	-1.24576	0.214623	-5.80439	6.46002e-09	3.25837e-08	PPD2	PPD2 (and its paralog, PPD1) encode plant-specific putative DNA-binding proteins. Deletion of the PPD locus increases leaf lamina size and results in dome-shaped rather than flat leaves. Siliques are also altered in shape because of extra lamina growth.	Down
AT4G14713	67.477	-1.25319	0.289346	-4.33113	1.48349e-05	4.98297e-05	PPD1	PPD1 (and its paralog, PPD2) encode plant-specific putative DNA-binding proteins. PPD1 and PPD2 are not found in grasses. Overexpression of PPD reduces lamina size by promoting the early arrest of dispersed meristematic cells DMC proliferation during leaf and silique development. Deletion of the PPD locus increases leaf lamina size and results in dome-shaped rather than flat leaves. Siliques are also altered in shape because of extra lamina growth. The curvature of a deltappd leaf reflects the difference between excess growth of the lamina and a limitation to the extension capacity of its perimeter.	Down
AT4G01120	261.266	-2.92417	0.212684	-13.7489	5.17337e-43	2.64147e-41	ATBZIP54	bZIP (basic leucine zipper) transcription factor that binds to the G-box regulatory element found in many plant promoters. GBF2 nuclear localization is increased by blue light	Down
AT2G33860	703.573	-1.16801	0.1862	-6.2729	3.54379e-10	2.03075e-09	ARF3	ettin (ett) mutations have pleiotropic effects on Arabidopsis flower development, causing increases in perianth organ number, decreases in stamen number and anther formation, and apical-basal patterning defects in the gynoecium. The ETTIN gene encodes a protein with homology to DNA binding proteins which bind to auxin response elements. ETT transcript is expressed throughout stage 1 floral meristems and subsequently resolves to a complex pattern within petal, stamen and carpel primordia. ETT probably functions to impart regional identity in floral meristems that affects perianth organ number spacing, stamen formation, and regional differentiation in stamens and the gynoecium. During stage 5, ETT expression appears in a ring at the top of the floral meristem before morphological appearance of the gynoecium, consistent with the proposal that ETT is involved in prepatterning apical and basal boundaries in the gynoecium primordium. It is a target of the ta-siRNA tasiR-ARF.	Down
AT5G25980	14685.5	-2.07456	0.253983	-8.16812	3.1323e-16	3.11614e-15	BGLU37	Myrosinase (thioglucoside glucohydrolase) gene involved in glucosinoloate metabolism.	Down
AT3G53130	473.509	-1.26982	0.181404	-6.99997	2.56008e-12	1.79231e-11	CYP97C1	Lutein-deficient 1 (LUT1) required for lutein biosynthesis, member of the xanthophyll class of carotenoids. Involved in epsilon ring hydroxylation. Maps at 67.3 cM on chromosome 3.	Down
AT2G29400	1608.39	-1.03779	0.151453	-6.85221	7.27164e-12	4.89261e-11	PP1-AT	Type 1 protein phosphatase, expressed in roots, rosettes and flowers	Down
AT5G57030	921.698	-1.75266	0.188083	-9.31854	1.17947e-20	1.67263e-19	LUT2	Lutein-deficient 2 (LUT2) required for lutein biosynthesis, member of the xanthophyll class of carotenoids. Encodes lycopene epsilon cyclase	Down
AT1G79840	50.2394	-3.00687	0.466959	-6.43925	1.20064e-10	7.19516e-10	GL2	Glabra 2, a homeodomain protein affects epidermal cell identity including trichomes, root hairs, and seed coat. It also down-regulates seed oil content. Expressed in atrichoblasts and required to suppress root hair development. Also expressed abundantly during early seed development. Directly regulated by WER.	Down
AT5G19770	5761.71	-1.47672	0.170038	-8.68466	3.79891e-18	4.43987e-17	TUA3	tubulin 3	Down
AT3G44735	454.703	-1.20871	0.175077	-6.90384	5.06138e-12	3.44953e-11	ATPSK3	Phytosulfokine 3 precursor, coding for a unique plant peptide growth factor.	Down
AT4G30440	3799.82	-1.44232	0.215568	-6.6908	2.21951e-11	1.42373e-10	GAE1	UDP-D-glucuronate 4-epimerase	Down
AT4G20890	6977.61	-1.3443	0.146901	-9.15109	5.63641e-20	7.62274e-19	TUB9	tubulin 9	Down
AT5G21170	355.122	-2.50385	0.256012	-9.78021	1.36928e-22	2.26445e-21	AKINBETA1	Encodes AKINbeta1, a subunit of the SnRK1 kinase (Sucrose non-fermenting-1-related protein kinase). Involved in regulation of nitrogen and sugar metabolism.	Down
AT1G69440	250.815	-1.0972	0.236815	-4.63317	3.60108e-06	1.30738e-05	AGO7	Encodes ARGONAUTE7, a member of the ARGONAUTE family, characterised by the presence of PAZ and PIWI domains. Involved in the regulation of developmental timing. Required for the accumulation of TAS3 ta-siRNAs but not for accumulation of miR171, miR173, miR390 or mi391. Localized in mature rosette leaves and floral buds.	Down
AT4G00720	2121.6	-1.25213	0.13199	-9.48658	2.38736e-21	3.59068e-20	ASKTHETA	Encodes ASKtheta, a group III Arabidopsis GSK3/shaggy-like kinase. Functions in the brassinosteroid signalling pathway.	Down
AT4G34490	2098.37	-1.02239	0.123919	-8.25052	1.57704e-16	1.6135e-15	ATCAP1	CYCLASE ASSOCIATED PROTEIN	Down
AT5G21930	405.392	-3.1513	0.340476	-9.25558	2.13076e-20	2.96904e-19	ATHMA8	P-Type ATPase, mediates copper transport to chloroplast thylakoid lumen. Required for accumulation of copper-containing plastocyanin in the thylakoid lumen and for effective photosynthetic electron transport	Down
AT1G78680	2903.73	-1.42641	0.201199	-7.08951	1.34589e-12	9.73497e-12	ATGGH2	The Arabidopsis protein AtGGH2 is a gamma-glutamyl hydrolase acting specifically on monoglutamates. The enzyme is involved in the tetrahydrofolate metabolism and located to the vacuole.	Down
AT4G12730	2595.25	-2.01855	0.297626	-6.78219	1.18367e-11	7.77052e-11	FLA2	AF333971 Arabidopsis thaliana fasciclin-like arabinogalactan-protein 2 (Fla2) mRNA, complete cds	Down
AT5G18570	598.142	-1.26685	0.247817	-5.11202	3.18728e-07	1.319e-06	ATOBGC	Encodes AtObgC, a plant ortholog of bacterial Obg. AtObgC is a chloroplast-targeting GTPase essential for early embryogenesis. Mutations in this locus result in embryo lethality. The protein is dually localized in the stroma and the inner envelope membrane and is involved in thylakoid membrane biogenesis.	Down
AT2G05210	154.392	-1.03875	0.386079	-2.69051	0.00713433	0.0152065	ATPOT1	Encodes AtPOT1a, an accessory factor for telomerase required for positive telomere length regulation. Note on nomenclature: different names have been given to Arabidopsis POT-like genes (Kuchar and Fajkus, 2004; Shakirov et al, 2005; Tani and Murata, 2005). According to a unifying nomenclature (Surovtseva et al, 2007), At2g05210 (previously named AtPOT1) is designated AtPOT1a, while At5g06310 (previously named AtPOT2) is designated AtPOT1b.	Down
AT1G01900	326.37	-1.676	0.385603	-4.34645	1.38359e-05	4.66482e-05	ATSBT1.1	Encodes AtSBT1.1, a subtilisin-like serine protease. Cleaves the phytosulfokine AtPSK4, a growth promoting peptide.	Down
AT5G60880	11.5036	-5.79842	1.43005	-4.05471	5.01972e-05	0.000156377	BASL	Encodes BASL (BREAKING OF ASYMMETRY IN THE STOMATAL LINEAGE), a regulator of asymmetric divisions. In asymmetrically dividing stomatal-lineage cells, BASL accumulates in a polarized crescent at the cell periphery before division, and then localizes differentially to the nucleus and a peripheral crescent in self-renewing cells and their sisters after division.	Down
AT1G64690	118.444	-1.95313	0.259925	-7.51423	5.7246e-14	4.6394e-13	BLT	Encodes BRANCHLESS TRICHOME (BLT) involved in trichome development. A large portion of the internal amino acid sequence of BLT is predicted to form a coiled-coil domain. BLT mutants form branchless trichomes with blunt tips.	Down
AT2G33560	63.3635	-1.30624	0.293245	-4.45443	8.41168e-06	2.92083e-05	BUBR1	Encodes BUBR1. May have the spindle assembly checkpoint protein functions conserved from yeast to humans.	Down
AT2G34180	6.01109	-2.52347	1.02462	-2.46283	0.0137846	0.0276331	ATWL2	Encodes CBL-interacting protein kinase 13 (CIPK13).	Down
AT1G09340	7411.07	-1.89267	0.18295	-10.3453	4.39546e-25	8.74154e-24	CRB	Encodes CHLOROPLAST RNA BINDING (CRB), a putative RNA-binding protein. CRB is important for the proper functioning of the chloroplast. Mutations in CRB also affects the circadian system, altering the expression of both oscillator and output genes.	Down
AT5G57110	2151.78	-1.79139	0.176351	-10.1581	3.0503e-24	5.71879e-23	ACA8	Arabidopsis-autoinhibited Ca2+ -ATPase, isoform 8, contains all of the characteristic motifs of Ca2+ -transporting P-type Ca2+ -ATPases and is localized to the plasma membrane.	Down
AT5G54290	864.092	-1.33482	0.151536	-8.8086	1.26722e-18	1.53416e-17	CcdA	Encodes CcdA, a thylakoid membrane protein required for the transfer of reducing equivalents from stroma to thylakoid lumen.	Down
AT1G74310	854.861	-2.00113	0.411116	-4.86754	1.12994e-06	4.36106e-06	ATHSP101	Encodes ClpB1, which belongs to the Casein lytic proteinase/heat shock protein 100 (Clp/Hsp100) family. Involved in refolding of proteins which form aggregates under heat stress. Also known as AtHsp101. AtHsp101 is a cytosolic heat shock protein required for acclimation to high temperature.	Down
AT2G25900	260.598	-2.6086	0.441467	-5.90895	3.44295e-09	1.78505e-08	ATCTH	putative Cys3His zinc finger protein (ATCTH) mRNA, complete	Down
ATCG00270	107.939	-2.48227	0.534824	-4.64128	3.46261e-06	1.2605e-05	PSBD	PSII D2 protein	Down
AT4G18370	284.523	-1.84677	0.193217	-9.55803	1.20023e-21	1.85162e-20	DEG5	Encodes DEG5. Forms a hexamer with DEG8 in the thylakoid lumen. Involved in the cleavage of photodamaged D2 protein of photosystem II (PSII).	Down
AT5G39830	782.316	-1.75506	0.149606	-11.7312	8.81855e-32	2.60908e-30	DEG8	Encodes DEG8. Forms a hexamer with DEG5 in the thylakoid lumen. Involved in the cleavage of photodamaged D2 protein of photosystem II (PSII). Recombinant DEG8 is proteolytically active toward both a model substrate (beta-casein) and photodamaged D1 protein of photosystem II.	Down
AT5G44740	72.9759	-1.24567	0.365868	-3.4047	0.000662365	0.00172796	POLH	Y-family DNA polymerase. Catalyses translesion synthesis in response to UV damage. Functionally interacts with PCNA2. Has a ubiquitin binding motif.	Down
AT2G47940	1781.2	-2.32532	0.122737	-18.9455	4.80676e-80	8.30531e-78	DEG2	Encodes DegP2 protease (DEGP2); nuclear gene for chloroplast product.	Down
AT3G21270	423.969	-1.08084	0.240993	-4.48493	7.2937e-06	2.55067e-05	ADOF2	Encodes Dof zinc finger protein adof2.	Down
AT5G07280	37.6596	-1.64127	0.526039	-3.12005	0.0018082	0.00433254	EMS1	Encodes EMS1 (EXCESS MICROSPOROCYTES1), a putative leucine-rich repeat receptor protein kinase that controls somatic and reproductive cell fates in Arabidopsis anther.	Down
AT1G08920	380.857	-1.47726	0.262994	-5.61709	1.94203e-08	9.29404e-08	ESL1	Encodes ESL1, a transporter for monosaccharides.	Down
AT4G17030	4622.08	-3.17202	0.338848	-9.36119	7.88412e-21	1.13294e-19	AT-EXPR	Encodes EXLB1 (expansin-like B1), a member of the expansin family.	Down
ATCG00130	74.0519	-2.34099	0.511704	-4.57489	4.7647e-06	1.70434e-05	ATPF	ATPase F subunit.	Down
AT1G32550	622.397	-1.21261	0.216803	-5.59314	2.22996e-08	1.06015e-07	FdC2	Encodes FdC1, a ferredoxin protein capable of alternative electron partitioning. FdC1 level increases in conditions of acceptor limitation at PSI.	Down
AT4G20140	67.3215	-1.48089	0.44436	-3.33264	0.000860273	0.0021952	GSO1	Encodes GASSHO1 (GSO1), a putative leucine-rich repeat transmembrane-type receptor kinase. GSO1 and a homolog GSO2 (At5g44700) are required for the formation of a normal epidermal surface during embryogenesis.	Down
AT5G44700	6.62721	-3.70514	1.62324	-2.28255	0.0224569	0.0426845	EDA23	Encodes GASSHO2 (GSO2), a putative leucine-rich repeat transmembrane-type receptor kinase. GSO2 and a homolog GSO1 (At4g20140) are required for the formation of a normal epidermal surface during embryogenesis.	Down
AT1G75750	1171.84	-4.90719	0.317066	-15.4769	4.96944e-54	3.97519e-52	GASA1	GA-responsive GAST1 protein homolog regulated by BR and GA antagonistically. Possibly involved in cell elongation based on expression data	Down
AT3G53760	250.851	-1.05036	0.351173	-2.99101	0.00278055	0.00643255	ATGCP4	Encodes GCP4 (gamma-Tubulin Complex Protein 4), required for microtubule organization.	Down
AT1G16920	870.629	-1.10513	0.145607	-7.58981	3.20378e-14	2.6706e-13	ATRABA1B	small GTP-binding protein (Rab11)similar to YPT3/RAB11 proteins in yeast and mammals, respectively. YPT3/RAB11 is involved in intracellular protein trafficking.	Down
AT1G48520	1069.96	-1.07917	0.1337	-8.07161	6.9378e-16	6.75271e-15	GATB	Encodes Glu-tRNA(Gln) amidotransferase subunit B (from Genbank record AF239836).	Down
AT3G54050	6398.81	-1.47582	0.167508	-8.81043	1.24666e-18	1.51265e-17	cfbp1	Encodes HCEF1 (High Cyclic Electron Flow 1). Mutant phenotype: constitutively elevated electron flow (CEFI).	Down
AT1G16720	717.766	-2.84815	0.246871	-11.537	8.58358e-31	2.39829e-29	HCF173	Encodes HCF173, a protein with weak similarities to the superfamily of the short-chain dehydrogenases/reductases. HCF173 is involved in the initiation of translation of the psbA mRNA. Mutants shows a high chlorophyll fluorescence phenotype (hcf) and are severely affected in the accumulation of PSII subunits. The protein HCF173 is localized in the chloroplast, where it is mainly associated with the membrane system and is part of a higher molecular weight complex with psbA mRNA as a component of this complex.	Down
AT4G33470	424.557	-1.50112	0.236341	-6.35148	2.13249e-10	1.24919e-09	ATHDA14	Encodes HDA14, a member of the histone deacetylase family proteins.	Down
AT1G30570	532.664	-1.51992	0.234567	-6.47969	9.19127e-11	5.57621e-10	HERK2	Encodes HERCULES2 (HERK2), a receptor kinase regulated by Brassinosteroids and required for cell elongation during vegetative growth.	Down
AT1G65330	3.28234	-6.6962	2.50075	-2.67767	0.00741352	0.0157332	AGL37	Type I MADS-box protein, regulated by MEA and FIE, expressed transiently after fertilization in embryo and endosperm.	Down
ATCG00080	37.5719	-2.40235	0.614157	-3.91162	9.168e-05	0.000274862	PSBI	PSII I protein	Down
AT1G12860	282.826	-1.9398	0.229446	-8.4543	2.80759e-17	3.06099e-16	ICE2	Encodes ICE2 (Inducer of CBF Expression 2), a transcription factor of the bHLH family that participates in the response to deep freezing through the cold acclimation-dependent pathway. Overexpression of ICE2 results in increased tolerance to deep freezing stress after cold acclimation.	Down
AT2G34430	16114.2	-2.54847	0.48083	-5.30015	1.15705e-07	5.07408e-07	DEG11	Photosystem II type I chlorophyll a/b-binding protein	Down
ATCG00140	61.7838	-1.88	0.46753	-4.02113	5.79184e-05	0.000178959	ATPH	ATPase III subunit	Down
AT2G38460	93.2928	-1.21006	0.33602	-3.60116	0.000316802	0.000870962	ATIREG1	Encodes IRON REGULATED1 (IREG1/FPN1), one of the Arabidopsis orthologs (AT2G38460/IREG1/FPN1 and AT5G03570/IREG2/FPN2) the iron efflux transporter ferroportin (FPN) identified in animals.	Down
AT1G70710	504.105	-2.06591	0.250681	-8.24118	1.70527e-16	1.73483e-15	ATGH9B1	endo-1,4-beta-glucanase. Involved in cell elongation.	Down
AT5G45680	566.324	-2.78377	0.249472	-11.1586	6.49826e-29	1.64344e-27	ATFKBP13	Peptidyl-Prolyl Isomerase located in chloroplast thylakoid lumen	Down
ATCG00070	54.4203	-2.55121	0.471774	-5.4077	6.38389e-08	2.88089e-07	PSBK	PSII K protein	Down
AT4G18290	57.37	-1.32453	0.376824	-3.51498	0.000439781	0.00118022	KAT2	Encodes KAT2, a member of the Shaker family potassium ion (K+) channel. Critical to stomatal opening induced by blue light. Critical to circadian rhythm of stomatal opening. Involved in plant development in response to high light intensity. Under high light intensity, the mutant plant produced less biomass compared to the wild type. The Shaker family K+ ion channels include five groups based on phylogenetic analysis (FEBS Letters (2007) 581: 2357): I (inward rectifying channel): AKT1 (AT2G26650), AKT5 (AT4G32500) and SPIK (also known as AKT6, AT2G25600); II (inward rectifying channel): KAT1 (AT5G46240) and KAT2 (AT4G18290); III (weakly inward rectifying channel): AKT2 (AT4G22200); IV (regulatory subunit involved in inwardly rectifying conductance formation): KAT3 (also known as AtKC1, AT4G32650); V (outward rectifying channel): SKOR (AT3G02850) and GORK (AT5G37500).	Down
AT2G26640	768.003	-1.10401	0.211811	-5.21222	1.86599e-07	7.97105e-07	KCS11	Encodes KCS11, a member of the 3-ketoacyl-CoA synthase family involved in the biosynthesis of VLCFA (very long chain fatty acids).	Down
AT2G28630	89.068	-1.36293	0.573615	-2.37604	0.0174998	0.0342107	KCS12	Encodes KCS12, a member of the 3-ketoacyl-CoA synthase family involved in the biosynthesis of VLCFA (very long chain fatty acids).	Down
AT2G46720	165.832	-1.79456	0.476046	-3.76971	0.000163434	0.000470709	HIC	Encodes KCS13, a member of the 3-ketoacyl-CoA synthase family involved in the biosynthesis of VLCFA (very long chain fatty acids).	Down
AT4G34250	101.195	-4.29576	0.6077	-7.06889	1.56182e-12	1.12478e-11	KCS16	Encodes KCS16, a member of the 3-ketoacyl-CoA synthase family involved in the biosynthesis of VLCFA (very long chain fatty acids).	Down
AT5G04530	928.803	-2.14362	0.3064	-6.99615	2.63092e-12	1.83951e-11	KCS19	Encodes KCS19, a member of the 3-ketoacyl-CoA synthase family involved in the biosynthesis of VLCFA (very long chain fatty acids).	Down
AT5G43760	2897.43	-1.14117	0.17406	-6.55619	5.51982e-11	3.41792e-10	KCS20	Encodes KCS20, a member of the 3-ketoacyl-CoA synthase family involved in the biosynthesis of VLCFA (very long chain fatty acids).	Down
AT1G25450	542.447	-1.76392	0.39972	-4.41288	1.02004e-05	3.50362e-05	CER60	Encodes KCS5, a member of the 3-ketoacyl-CoA synthase family involved in the biosynthesis of VLCFA (very long chain fatty acids).	Down
AT1G68530	8808.2	-1.11127	0.183003	-6.07245	1.2597e-09	6.81026e-09	AtCER6	Encodes KCS6, a member of the 3-ketoacyl-CoA synthase family involved in the biosynthesis of VLCFA (very long chain fatty acids).	Down
AT2G15090	823.636	-3.34743	0.352236	-9.50337	2.03201e-21	3.0755e-20	KCS8	Encodes KCS8, a member of the 3-ketoacyl-CoA synthase family involved in the biosynthesis of VLCFA (very long chain fatty acids).	Down
AT2G16280	2763.29	-1.49437	0.221276	-6.75343	1.44392e-11	9.41318e-11	KCS9	Encodes KCS9, a member of the 3-ketoacyl-CoA synthase family involved in the biosynthesis of VLCFA (very long chain fatty acids).	Down
ATCG00560	6.02836	-3.13132	1.37388	-2.27917	0.0226569	0.0430229	PSBL	PSII L protein	Down
AT5G01240	1058.91	-2.27164	0.183157	-12.4027	2.52656e-35	9.03456e-34	LAX1	Encodes LAX1 (LIKE AUXIN RESISTANT), a member of the AUX1 LAX family of auxin influx carriers. Required for the establishment of embryonic root cell organization.	Down
AT3G10525	101.096	-1.12288	0.48316	-2.32403	0.0201241	0.0387588	LGO	Encodes LGO (loss of giant cells from organs) required for giant cell formation. Giant cells in both leaves and sepals are absent in lgo mutants. LGO is a member of a plant specific cell cycle inhibitor family SIAMESE and was originally named as SMR1(SIAMESE RELATED 1).	Down
AT5G15580	386.066	-1.46145	0.341264	-4.28245	1.84848e-05	6.1251e-05	AtLNG1	Encodes LONGIFOLIA1 (LNG1). Regulates leaf morphology by promoting cell expansion in the leaf-length direction. The LNG1 homologue LNG2 (At3g02170) has similar function.	Down
AT5G51545	520.537	-2.3642	0.245705	-9.6221	6.45034e-22	1.01393e-20	LPA2	Encodes LPA2 (low psii accumulation2), an intrinsic thylakoid membrane protein required for efficient assembly of Photosystem II.	Down
AT4G17600	2006.98	-1.07955	0.17118	-6.30651	2.85403e-10	1.6517e-09	LIL3:1	Encodes Lil3:1 (light-harvesting-like) protein. Belongs to the Lhc super-gene family encodes the light-harvesting chlorophyll a/b-binding (LHC) proteins that constitute the antenna system of the photosynthetic apparatus. A generic LHC motif is present in Lil3:1.	Down
AT1G20830	362.005	-1.00926	0.188565	-5.3523	8.68423e-08	3.87205e-07	MCD1	Encodes MCD1 (MULTIPLE CHLOROPLAST DIVISION SITE 1). Determines the site of chloroplast division in concert with MinD (AT5G24020).	Down
AT3G02980	20.3385	-2.37437	0.77491	-3.06405	0.00218361	0.00515372	MCC1	Encodes MEIOTIC CONTROL OF CROSSOVERS1 (MCC1), a GCN5-related histone N-acetyltransferase. MCC1 appeared to be required in meiosis for normal chiasma number and distribution and for chromosome segregation. Activation tagging line has increased level of histone H3 acetylation.	Down
AT4G34830	1318.68	-1.69449	0.205137	-8.26025	1.45371e-16	1.4944e-15	MRL1	Encodes MRL1, a conserved pentatricopeptide repeat protein, required for stabilization of rbcL mRNA.	Down
AT5G57880	23.0907	-2.1953	0.643796	-3.40993	0.000649801	0.00169764	ATPRD2	Encodes MULTIPOLAR SPINDLE 1 (MPS1), involved in meiotic spindle organization.	Down
ATCG00440	9.09603	-2.34887	0.923995	-2.54208	0.0110193	0.0225418	NDHC	Encodes NADH dehydrogenase D3 subunit of the chloroplast NAD(P)H dehydrogenase complex	Down
ATCG00420	22.957	-1.72926	0.617886	-2.79868	0.0051312	0.0112397	NDHJ	Encodes NADH dehydrogenase subunit J. Its transcription is increased upon sulfur depletion.	Down
AT5G57930	1695.02	-1.44361	0.167133	-8.63748	5.74658e-18	6.63714e-17	APO2	ACCUMULATION OF PHOTOSYSTEM ONE 2	Down
AT5G56550	77.5878	-3.49097	0.372029	-9.38362	6.37452e-21	9.22768e-20	ATOXS3	Encodes OXIDATIVE STRESS 3 (OXS3)&#65292; involved in tolerance to heavy metals and oxidative stress.	Down
AT1G13080	174.167	-1.14857	0.243403	-4.71881	2.37234e-06	8.80072e-06	CYP71B2	cytochrome P450 monooxygenase	Down
AT3G26280	191.929	-1.07139	0.437961	-2.44631	0.0144327	0.0287881	CYP71B4	cytochrome P450 monooxygenase	Down
AT3G16420	13112.4	-1.93788	0.306758	-6.31729	2.6619e-10	1.54548e-09	JAL30	The PBP1(PYK10-binding protein 1) assists the PYK10 (beta-glucosidase complex) in its activity and may act like a molecular chaperone that facilitates the correct polymerization of PYK10, when tissues are damaged and subcellular structures are destroyed by pests.	Down
AT4G22890	3299.49	-1.49286	0.129754	-11.5053	1.24009e-30	3.43819e-29	PGR5-LIKE	Encodes PGRL1A, a transmembrane protein present in thylakoids. PGRL1A has a highly homologous isoform PGRL1B encoded by At4g11960. Plants lacking PGRL1 show perturbation of cyclic electron flow, similar to PGR5-deficient plants. PGRL1 and PGR5 interact physically and associate with PSI (photosystem I).	Down
AT2G42870	30.1668	-6.8343	1.0092	-6.77197	1.27041e-11	8.30709e-11	HLH1	Encodes PHYTOCHROME RAPIDLY REGULATED1 (PAR1), an atypical basic helix-loop-helix (bHLP) protein. Closely related to PAR2 (At3g58850). Up regulated after simulated shade perception. Acts in the nucleus to control plant development and as a negative regulator of shade avoidance response. Functions as transcriptional repressor of auxin-responsive genes SAUR15 (AT4G38850) and SAUR68 (AT1G29510).	Down
AT3G58850	64.8015	-3.91292	0.475928	-8.22166	2.00699e-16	2.02745e-15	HLH2	Encodes PHYTOCHROME RAPIDLY REGULATED2 (PAR2), an atypical basic helix-loop-helix (bHLP) protein. Closely related to PAR1 (At2g42870). Up regulated after simulated shade perception. Acts in the nucleus to control plant development and as a negative regulator of shade avoidance response. Functions as transcriptional repressor of auxin-responsive genes SAUR15 (AT4G38850) and SAUR68 (AT1G29510).	Down
AT2G26700	34.5238	-2.68277	0.483499	-5.54866	2.87875e-08	1.35017e-07	AGC1-10	Encodes PID2, a homolog of PID. Simultaneous disruption of PID(AT2G34650) and its 3 closest homologs (PID2/AT2G26700, WAG1/AT1G53700, and WAG2/AT3G14370) abolishes the formation of cotyledons.	Down
AT5G16530	28.6695	-4.70564	0.693908	-6.78136	1.1905e-11	7.81294e-11	PIN5	Encodes PIN5, an atypical member of the PIN family. PIN5 is a functional auxin transporter that is required for auxin-mediated development. PIN5 does not have a direct role in cell-to-cell transport but regulates intracellular auxin homeostasis and metabolism. PIN5 localizes, unlike other characterized plasma membrane PIN proteins, to endoplasmic reticulum (ER), presumably mediating auxin flow from the cytosol to the lumen of the ER.	Down
AT1G77740	1299.67	-1.84488	0.109697	-16.818	1.80019e-63	1.9153e-61	PIP5K2	Encodes PIP5K2, a phosphatidylinositol-4-phosphate 5-kinase (PtdIns(4)P 5-kinase 2; or PIP5K2).	Down
AT4G35470	646.249	-1.81072	0.17867	-10.1345	3.88459e-24	7.2327e-23	PIRL4	Encodes PIRL4, a member of the Plant Intracellular Ras-group-related LRRs (Leucine rich repeat proteins). PIRLs are a distinct, plant-specific class of intracellular LRRs that likely mediate protein interactions, possibly in the context of signal transduction.	Down
AT5G39860	13.1944	-3.19165	1.08701	-2.93618	0.00332279	0.00756677	BHLH136	Encodes PRE1 (PACLOBUTRAZOL RESISTANCE1). PRE1 and IBH1 form a pair of antagonistic HLH/bHLH transcription factors that function downstream of BZR1 to mediate brassinosteroid regulation of cell elongation. BNQ1 is directly and negatively regulated by AP3 and PI in petals.Required for appropriate regulation of flowering time.	Down
ATCG00300	14.4824	-4.44552	1.04075	-4.27147	1.94192e-05	6.41701e-05	YCF9	encodes PsbZ, which is a subunit of photosystem II. In Chlamydomonas, this protein has been shown to be essential in the interaction between PS II and the light harvesting complex II.	Down
AT3G16570	1757.92	-1.42169	0.255519	-5.56391	2.638e-08	1.24265e-07	ATRALF23	Encodes RALF23, a member of a diversely expressed predicted peptide family showing sequence similarity to tobacco Rapid Alkalinization Factor (RALF), and is believed to play an essential role in the physiology of Arabidopsis. Consists of a single exon and is characterized by a conserved C-terminal motif and N-terminal signal peptide. RALF23 is significantly downregulated by brassinolide treatment of seedlings. Overexpression of AtRALF23 impairs brassinolide-induced hypocotyls elongation, and mature overexpressing plants are shorter and bushier. RALF23 overexpression produces slower growing seedlings with roots that have reduced capacity to acidify the rhizosphere.	Down
AT1G01360	139.224	-1.44568	0.250036	-5.78187	7.38742e-09	3.70022e-08	PYL9	Encodes RCAR1 (regulatory components of ABA receptor). Interacts with and regulates the type 2C protein phosphatases (PP2Cs) ABI1 and ABI2. Functions as abscisic acid sensor.	Down
AT5G53160	1073.58	-1.28177	0.166282	-7.7084	1.27405e-14	1.10599e-13	PYL8	Encodes RCAR3, a regulatory component of ABA receptor. Interacts with protein phosphatase 2Cs ABI1 and ABI2. Stimulates ABA signaling.	Down
AT3G20420	83.9426	-1.5643	0.272086	-5.74929	8.9618e-09	4.45368e-08	ATRTL2	double-stranded RNA binding / ribonuclease III. Required for 3' external transcribed spacer (ETS) cleavage of the pre-rRNA in vivo. Localizes in the nucleus and cytoplasm.	Down
AT3G52380	2811.07	-1.26914	0.131835	-9.62668	6.16913e-22	9.70436e-21	CP33A	chloroplast RNA-binding protein	Down
AT3G49500	815.716	-1.14185	0.142195	-8.03017	9.73385e-16	9.36027e-15	AtRDR6	Encodes RNA-dependent RNA polymerase. Involved in trans-acting siRNA and other siRNA biogenesis. Required for post-transcriptional gene silencing and natural virus resistance.	Down
AT1G11290	190.97	-1.01708	0.273623	-3.7171	0.000201522	0.000572167	CRR22	Pentatricopeptide Repeat Protein containing the DYW motif. Required for editing of multiple plastid transcripts. Endonuclease activity.	Down
AT1G59720	48.8256	-1.70341	0.509432	-3.34374	0.000826559	0.00211492	CRR28	Pentatricopeptide Repeat Protein containing the DYW motif. Required for editing of multiple plastid transcripts. Endonuclease activity.	Down
AT3G22740	118.234	-1.75716	0.771236	-2.27836	0.022705	0.043103	HMT3	homocysteine S-methyltransferase (HMT3)	Down
AT3G19570	238.158	-1.10934	0.26417	-4.19933	2.67702e-05	8.65673e-05	QWRF1	Encodes SCO3 (snowy cotyledon3), a member of a largely uncharacterized protein family unique to the plant kingdom. The sco3-1 mutation alters chloroplast morphology and development, reduces chlorophyll accumulation, impairs thylakoid formation and photosynthesis in seedlings, and results in photoinhibition under extreme CO(2) concentrations in mature leaves. SCO3 is targeted to the periphery of peroxisomes.	Down
AT5G63780	561.24	-1.32588	0.14205	-9.3339	1.0205e-20	1.4558e-19	SHA1	Encodes SHA1 (shoot apical meristem arrest), a putative E3 ligase (a RING finger protein) required for post-embryonic SAM maintenance. The mutant sha1-1 shows a primary SAM-deficient phenotype at the adult stage.	Down
AT2G45770	523.762	-1.05805	0.138436	-7.64288	2.12412e-14	1.80404e-13	CPFTSY	chloroplast SRP receptor homolog, alpha subunit CPFTSY. Required for LHCP integration into isolated thylakoids.	Down
AT1G04050	57.0018	-1.06599	0.313349	-3.40194	0.000669099	0.00174384	SDG13	Encodes SUVR1, one of the four closely related Arabidopsis SUVR proteins that belong to the SU(VAR)3-9 subgroup of SET-domain proteins. Proteins containing the evolutionarily conserved SET domain are involved in regulation of eukaryotic gene expression and chromatin structure through their histone lysine methyltransferase (HMTase) activity. SUVR1, SUVR2 and SUVR4 proteins contain a novel domain at their N-terminus, and a SUVR specific region preceding the SET domain. Localized to the nucleolus, maybe involved in regulation of rRNA expression.	Down
AT5G43990	121.976	-1.69177	0.320059	-5.28581	1.25148e-07	5.46604e-07	SDG18	Encodes SUVR2, one of the four closely related Arabidopsis SUVR proteins that belong to the SU(VAR)3-9 subgroup of SET-domain proteins. Proteins containing the evolutionarily conserved SET domain are involved in regulation of eukaryotic gene expression and chromatin structure through their histone lysine methyltransferase (HMTase) activity. SUVR1, SUVR2 and SUVR4 proteins contain a novel domain at their N-terminus, and a SUVR specific region preceding the SET domain. Localized to the nucleolus, maybe involved in regulation of rRNA expression.	Down
AT5G54380	1778.56	-1.87665	0.215926	-8.69116	3.58764e-18	4.20661e-17	THE1	Encodes THESEUS1 (THE1), a receptor kinase regulated by Brassinosteroids and required for cell elongation during vegetative growth.	Down
AT2G20890	3296.8	-1.81777	0.190624	-9.53593	1.48542e-21	2.2721e-20	PSB29	Chloroplast-localized Thylakoid formation1 gene product involved in vesicle-mediated formation of thylakoid membranes. Thf1 antisense lines contain abnormal chloroplasts early in leaf development (chloroplasts have loosely stacked thylakoid membranes). Expression was induced in the light and decreased under dark conditions. G-alpha interaction partner that functions downstream of the plasma membranedelimited heterotrimeric G-protein (GPA1) in a D-glucose signaling pathway. Localized to both the outer plastid membrane and the stroma. Probably involved in the metabolic pathway that controls the assembly of the PS II complex.	Down
AT3G53900	727.137	-1.08465	0.18509	-5.86013	4.62496e-09	2.3665e-08	PYRR	Encodes UPP, a plastidial uracil phosphoribosyltransferase (UPRT) involved in uracil salvage. Loss-of-function mutation causes dramatic growth retardation, a pale-green to albino phenotype, abnormal root morphology and chloroplastic disorders.	Down
AT5G54280	309.082	-1.23546	0.289581	-4.26636	1.98687e-05	6.55852e-05	ATM2	Type VII myosin gene	Down
AT1G69600	15.9582	-3.55442	1.22119	-2.91063	0.00360704	0.00812948	ATHB29	Encodes ZFHD1, a member of the zinc finger homeodomain transcriptional factor family. Binds to the 62 bp promoter region of ERD1 (early responsive to dehydration stress 1). Expression of ZFHD1 is induced by drought, high salinity and abscisic acid.	Down
AT5G65410	184.349	-2.02441	0.359498	-5.63123	1.78933e-08	8.5861e-08	ATHB25	Encodes ZFHD2, a member of the zinc finger homeodomain transcriptional factor family.	Down
AT1G34760	66.5092	-1.06951	0.39729	-2.69202	0.00710209	0.0151408	GF14	Encodes a 14-3-3 protein. Binds H+-ATPase in response to blue light.	Down
AT5G06290	2149.92	-1.40204	0.139363	-10.0604	8.26677e-24	1.49161e-22	2-Cys	Encodes a 2-Cys peroxiredoxin (2-Cys PrxB) that contains two catalytic Cys residues.	Down
AT1G76490	9629.72	-2.45327	0.173626	-14.1296	2.49519e-45	1.36779e-43	AtHMGR1	Encodes a 3-hydroxy-3-methylglutaryl coenzyme A reductase, which is involved in melavonate biosynthesis and performs the first committed step in isoprenoid biosynthesis. Expression is activated in dark in leaf tissue but not controlled by light in the root (confine	Down
ATCG00710	12.1326	-3.09105	0.919525	-3.36157	0.000774997	0.00199338	PSBH	Encodes a 8 kD phosphoprotein that is a component of the photosystem II oxygen evolving core. Its exact molecular function has not been determined but it may play a role in mediating electron transfer between the secondary quinone acceptors, QA and QB, associated with the acceptor side of PSII.	Down
AT3G54990	95.2719	-1.61211	0.367167	-4.39067	1.13003e-05	3.8581e-05	SMZ	Encodes a AP2 domain transcription factor that can repress flowering. SMZ and its paralogous gene, SNARCHZAPFEN (SNZ), share a signature with partial complementarity to the miR172 microRNA, whose precursor is induced upon flowering.	Down
AT5G20520	1129.56	-1.06856	0.151839	-7.03749	1.9574e-12	1.3934e-11	ABAPT11	Encodes a Bem46-like protein. WAV2 negatively regulates root bending when roots alter their growth direction. It's not involved in sensing environmental stimuli (e.g. gravity, light, water, touch).	Down
AT3G17510	535.027	-1.89769	0.169651	-11.1859	4.78203e-29	1.21939e-27	CIPK1	Encodes a CBL-interacting protein kinase. Specifically interacts with ECT1 and ECT2.	Down
AT4G20270	2133.42	-1.30357	0.177855	-7.32942	2.31152e-13	1.7735e-12	BAM3	Encodes a CLAVATA1-related receptor kinase-like protein required for both shoot and flower meristem function. It has a broad expression pattern and is involved in vascular strand development in the leaf, control of leaf shape, size and symmetry, male gametophyte development and ovule specification and function.	Down
AT3G49670	774.07	-2.42734	0.233957	-10.3752	3.21608e-25	6.46149e-24	BAM2	Encodes a CLAVATA1-related receptor kinase-like protein required for both shoot and flower meristem function. Very similar to BAM1,with more than 85% a.a. identity. It has a broad expression pattern and is involved in vascular strand development in the leaf, control of leaf shape, size and symmetry, male gametophyte development and ovule specification and function. Anthers of double mutants (bam1bam2) appeared abnormal at a very early stage and lack the endothecium, middle, and tapetum layers. Further analyses revealed that cells interior to the epidermis (in anther tissue) acquire some characteristics of pollen mother cells (PMCs), suggesting defects in cell fate specification. The pollen mother-like cells degenerate before the completion of meiosis, suggesting that these cells are defective. In addition, the BAM2 expression pattern supports both an early role in promoting somatic cell fates and a subsequent function in the PMCs.	Down
AT3G23070	551.235	-1.28199	0.192122	-6.6728	2.50968e-11	1.60272e-10	ATCFM3A	Encodes a CRM domain protein CFM3a, involved in group IIB intron splicing in chloroplasts.	Down
AT4G14510	298.205	-1.10235	0.208945	-5.27576	1.32208e-07	5.75227e-07	ATCFM3B	Encodes a CRM domain protein CFM3b. Homolog of CFM3a (AT3G23070). CFM3a is shown to function in the splicing of group IIB introns in chloroplasts.	Down
AT2G27690	274.391	-2.36233	0.745744	-3.16775	0.00153625	0.0037306	CYP94C1	Encodes a CYP94C1. Has highest omega-hydroxylase activity with 9,10-epoxystearic acid, while also metabolized lauric acid (C12:0) and C18 unsaturated fatty acids. Gene expression is induced in response to wounding and jasmonic acid treatment.	Down
AT4G20260	3704.76	-1.3629	0.196971	-6.91927	4.53967e-12	3.10474e-11	ATPCAP1	Encodes a Ca2+ and Cu2+ binding protein. N-terminal myristylation on glycine 2 appears to enable it to associate tightly with the plasma membrane. Recombinant PCaP1 interacts strongly with phosphatidylinositol 3,5-bisphosphate (PtdIns(3,5)P2) and PtdIns (3,4,5)P3, and weakly with PtdIns(3,5)P2 and PtdIns(4,5). It also interacts with calmodulin (CaM) in a calcium-dependent manner. CaM does not interfere with PCaP1 membrane localization but does weaken interactions between it and the PtdInsPs. PCaP1 has an apparent Kd of 10 uM for Cu2+ and can bind six ions per protein. Transcript levels for PCaP1 first fall and then rise following exposure to CuCl2. Mannitol, sorbitol, and the flg22 oligopeptide also increase expression levels.	Down
AT1G70210	239.849	-2.95243	0.330303	-8.93856	3.94282e-19	4.99127e-18	ATCYCD1;1	Encodes a D-type cyclin that physically interacts with CDC2A. Its expression is upregulated early during germination.	Down
AT3G03450	254.471	-1.73695	0.277174	-6.26664	3.68926e-10	2.10963e-09	RGL2	Encodes a DELLA protein, a member of the GRAS superfamily of putative transcription factors. DELLA proteins restrain the cell proliferation and expansion that drives plant growth. Negative regulator of the response to GA in controlling seed germination. GA triggers the degradation of RGL2 protein in a process blocked by both proteasome inhibitors and serine/threonine phosphatase inhibitors. The protein undergoes degradation in response to GA via the 26S proteasome. RGL2 may be involved in reducing ROS accumulation in response to stress by up-regulating the transcription of superoxide dismutases. Rapidly degraded in response to GA. Regulates GA-promoted seed germination. Involved in flower and fruit development.	Down
AT3G50870	10.7824	-4.46194	0.918023	-4.86038	1.17159e-06	4.51452e-06	AtGATA18	Encodes a GATA factort transcriptional regulator required to position the proembryo boundary in the early embryo.	Down
AT1G02280	895.476	-1.10007	0.115216	-9.54788	1.32377e-21	2.03493e-20	ATTOC33	Encodes a GTP-binding GTP-ase. Component of the chloroplast protein import machinery. Required for import of POR B into plastids. Toc33 phosphorylation may not play an important role in vivo.	Down
AT2G39450	1105.24	-1.44143	0.192272	-7.49681	6.53917e-14	5.27776e-13	ATMTP11	Encodes a Golgi-localized manganese transporter that is involved in Mn tolerance. When expressed into yeast cells, this gene confer Mn<sup>2+</sup> and Cu<sup>2+</sup> tolerance.	Down
AT1G11260	1808.18	-2.18225	0.260491	-8.37745	5.40873e-17	5.74608e-16	ATSTP1	Encodes a H+/hexose cotransporter.	Down
AT3G63410	6863.82	-1.24306	0.205838	-6.03901	1.55063e-09	8.30825e-09	APG1	Encodes a MPBQ/MSBQ methyltransferase located in the chloroplast inner envelope membrane. Mutant plants lack plastoquinone (PQ), suggesting that the APG1 protein is involved in the methylation step of PQ biosynthesis. The gene product is also involved in tocopherol (vitamin E) biosynthesis.	Down
AT5G37260	432.978	-4.65427	0.354169	-13.1414	1.90676e-39	8.35339e-38	CIR1	Encodes a MYB family transcription factor Circadian 1 (CIR1). Involved in circadian regulation in Arabidopsis.	Down
AT2G37630	906.376	-2.4045	0.117753	-20.4198	1.11566e-92	2.97481e-90	AS1	Encodes a MYB-domain protein involved in specification of the leaf proximodistal axis. Mutation results in lobed and dissected leaves with a characteristic asymmetry. Homologous to the Antirrhinum PHANTASTICA (PHAN) and maize ROUGH SHEATH2 (RS2) genes Asymmetric placement of auxin response at the distal leaf tip precedes visible asymmetric leaf growth. Acts alongside AXR1 to exclude BP expression in leaves and with PIN1 to repress BP and promote lateral organ growth. Interacts physically with AS2 to form a complex that binds to the BP promoter and silences BP. Also functions as a regulator of the plant immune response.	Down
AT4G27410	389.313	-1.41717	0.476128	-2.97645	0.00291609	0.00671735	ANAC072	Encodes a NAC transcription factor induced in response to dessication. It is localized to the nucleus and acts as a transcriptional activator in ABA-mediated dehydration response.	Down
AT5G62380	48.7642	-1.09169	0.425896	-2.56328	0.0103689	0.0213303	ANAC101	Encodes a NAC-domain transcription factor involved in xylem formation. Induces transdifferentiation of various cells into metaxylem vessel elements. Located in the nucleus. Expression induced in the presence of auxin, cytokinin and brassinosteroids.	Down
AT1G75030	41.454	-2.50174	0.661772	-3.78037	0.000156595	0.000452277	ATLP-3	encodes a PR5-like protein	Down
AT1G05385	171.299	-1.15872	0.219594	-5.27665	1.31563e-07	5.72653e-07	LPA19	Encodes a Psb27 homolog involved in photosystem II biogenesis.	Down
AT2G28605	384.868	-1.95512	0.190594	-10.2581	1.08865e-24	2.11552e-23	NA	Encodes a PsbP domain-OEC23 like protein localized in thylakoid (peripheral-lumenal side).	Down
AT5G64920	487.049	-1.41486	0.255858	-5.52988	3.20456e-08	1.49486e-07	BTL12	Encodes a RING-H2 protein that interacts with the RING finger domain of COP1. CIP8 exhibits a strong interaction with the E2 ubiquitin conjugating enzyme AtUBC8 through its N-terminal domain and promotes ubiquitination in an E2-dependent fashion in vitro. It is possible that the AtUBC8-CIP8 module might interact with COP1 in vivo, thereby participating in proteasome-mediated degradation of HY5.	Down
AT1G17140	527.984	-2.01168	0.2132	-9.43568	3.88461e-21	5.72304e-20	ICR1	Encodes a ROP/RAC effector, designated interactor of constitutive active ROPs 1 (ICR1), that interacts with GTP-bound ROPs. ICR1 is a scaffold mediating formation of protein complexes that are required for cell polarity. ICR1 is comprised of coiled-coil domains and forms complexes with itself and the exocyst vesicle-tethering complex subunit SEC3.	Down
AT4G19530	804.662	-2.60297	0.333385	-7.8077	5.82401e-15	5.21721e-14	NA	Encodes a TIR-NB-LRR resistance protein. Transient expression in tobacco induces cell death.	Down
AT5G62920	35.8119	-6.25097	0.717686	-8.70989	3.04164e-18	3.5898e-17	ARR6	Encodes a Type-A response regulator that is responsive to cytokinin treatment. Its C-ter domain is very short in comparison to other Arabidopsis ARRs (17 total). Arr6 protein is stabilized by cytokinin.	Down
AT1G12780	1007.83	-1.66263	0.168928	-9.84223	7.40475e-23	1.24944e-21	ATUGE1	Encodes a UDP-glucose epimerase that catalyzes the interconversion of the sugar nucleotides UDP-glucose UDP-galactose via a UDP-4-keto-hexose intermediate. Responsive to stress.	Down
AT3G18010	63.775	-3.64505	0.39726	-9.17547	4.49622e-20	6.12292e-19	WOX1	Encodes a WUSCHEL-related homeobox gene family member with 65 amino acids in its homeodomain. Proteins in this family contain a sequence of eight residues (TLPLFPMH) downstream of the homeodomain called the WUS box. Its mRNA is expressed in the initiating vascular primordium of the cotyledons during heart and torpedo stages.	Down
AT5G59340	4.47416	-5.00789	1.52466	-3.2846	0.00102127	0.00256511	WOX2	Encodes a WUSCHEL-related homeobox gene family member with 65 amino acids in its homeodomain. Proteins in this family contain a sequence of eight residues (TLPLFPMH) downstream of the homeodomain called the WUS box. WOX2 has a putative Zinc finger domain downstream of the homeodomain. Transcripts are expressed in the egg cell, the zygote and the apical cell lineage and are reduced in met3-1 early embryos. This gene is necessary for cell divisions that form the apical embryo domain.	Down
AT2G31400	5798.69	-1.07322	0.121202	-8.85484	8.38042e-19	1.03134e-17	GUN1	Encodes a a chloroplast-localized pentatricopeptide-repeat protein involved in regulation of nuclear gene expression.	Down
AT4G34710	89422.5	-1.64944	0.347777	-4.74281	2.10777e-06	7.88153e-06	ADC2	encodes a arginine decarboxylase (ADC), a rate-limiting enzyme that catalyzes the first step of polyamine (PA) biosynthesis via ADC pathway in Arabidopsis thaliana. Arabidopsis genome has two ADC paralogs, ADC1 and ADC2. ADC2 is stress-inducible (osmotic stress). Double mutant analysis showed that ADC genes are essential for the production of PA, and are required for normal seed development. Overexpression causes phenotypes similar to GA-deficient plants and these plants show reduced levels of GA due to lower expression levels of AtGA20ox1, AtGA3ox3 and AtGA3ox1.	Down
AT2G18160	1444.89	-1.18883	0.169406	-7.01763	2.25666e-12	1.59435e-11	ATBZIP2	Encodes a b-ZIP transcription factor.	Down
AT5G64340	2365.42	-1.16005	0.165498	-7.00943	2.39298e-12	1.68295e-11	SAC51	Encodes a bHLH(basic helix-loop-helix)-type transcription factor SAC51 [suppressor of acaulis 51]. Upregulation of SAC51 reverses the dwarf phenotype caused by a loss-of-function mutation in ACL5 (Arabidopsis thaliana ACAULIS 5) gene, suggesting that activation of SAC51 may lead to the expression of a subset of genes required for stem elongation.	Down
AT5G41315	39.2611	-2.6366	0.814649	-3.23648	0.00121012	0.00299656	GL3	encodes a basic helix loop helix domain protein that interacts with GL1 in trichome development.	Down
AT5G53210	34.7243	-1.32297	0.573379	-2.30732	0.0210372	0.0403304	SPCH	Encodes a basic helix-loop-helix (bHLH) transcription factor that is necessary and sufficient for the asymmetric divisions that establish the stomatal lineage in Arabidopsis thaliana. Expression of SPCH in young epidermal cells allows these cells to make asymmetric divisions. SPCH is a substrate of a kinase MPK3 and MPK6.	Down
AT3G24140	381.66	-1.05974	0.191532	-5.53298	3.14843e-08	1.46995e-07	FMA	Encodes a basic helix-loop-helix transcription factor whose activity is required to promote differentiation of stomatal guard cells and to halt proliferative divisions in their immediate precursors. Both transcript and protein are expressed in and are required for halting divisions at the end of the stomatal lineage. It also has a role in the promotion of guard cell fate and in controlling the transition from guard mother cell to guard cell.	Down
AT2G02950	251.337	-1.77336	0.239984	-7.38948	1.47407e-13	1.15226e-12	PKS1	Encodes a basic soluble protein which can independently bind to either PHYA or PHYB, regardless of whether the phytochromes are in the Pr or Pfr state. PKS1 can be phosphorylated by oat phyA in vitro in a light regulated manner. It is postulated to be a negative regulator of phyB signalling.	Down
AT5G14740	6118.14	-3.86884	0.270297	-14.3133	1.80728e-46	1.05386e-44	BETA	Encodes a beta carbonic anhydrase likely to be localized in the cytoplasm. Expression of its mRNA is seen in etiolated seedlings and points to a possible nonphotosynthetic role for this isoform.	Down
AT4G17090	11321.6	-1.33388	0.342554	-3.89392	9.86377e-05	0.000294129	AtBAM3	Encodes a beta-amylase targeted to the chloroplast. Transgenic BMY8 RNAi lines fail to accumulate maltose during cold shock suggesting that maltose accumulation coincides with BMY8 expression. Apart from maltose, the sugar content of the RNAi lines were similar to wildtype (glucose and sucrose unaffected).	Down
AT5G64570	159.526	-3.17199	0.374159	-8.47766	2.2976e-17	2.52409e-16	ATBXL4	Encodes a beta-d-xylosidase that belongs to family 3 of glycoside hydrolases.	Down
AT2G29550	2609.04	-1.76061	0.194135	-9.06899	1.20123e-19	1.5839e-18	TBB7	Encodes a beta-tubulin that is expressed in leaves, roots and flowers.	Down
AT5G12250	5915.34	-1.40941	0.170213	-8.28025	1.22917e-16	1.27022e-15	TUB6	Encodes a beta-tubulin. Expression of TUB6 has been shown to decrease in response to cold treatment.	Down
AT1G68560	19088.1	-1.0105	0.242139	-4.17322	3.00321e-05	9.64655e-05	ATXYL1	Encodes a bifunctional alpha-l-arabinofuranosidase/beta-d-xylosidase that belongs to family 3 of glycoside hydrolases.	Down
AT3G10740	757.992	-1.42856	0.19653	-7.26891	3.62406e-13	2.7368e-12	ARAF	Encodes a bifunctional alpha-l-arabinofuranosidase/beta-d-xylosidase that belongs to family 51 of glycoside hydrolases. It may be involved in cell wall modification.	Down
AT5G49360	691.105	-8.52593	0.77139	-11.0527	2.12753e-28	5.2157e-27	ATBXL1	Encodes a bifunctional {beta}-D-xylosidase/{alpha}-L-arabinofuranosidase required for pectic arabinan modification. Located in the extracellular matrix. Gene is expressed specifically in tissues undergoing secondary wall thickening. This is a member of glycosyl hydrolase family 3 and has six other closely related members.	Down
AT1G27460	421.868	-1.25159	0.187677	-6.66888	2.57767e-11	1.64371e-10	NPGR1	encodes a calmodulin-binding protein that is expressed in pollen, suspension culture cells, flowers, and fruits.	Down
AT2G41560	2362.54	-2.04272	0.19123	-10.682	1.23584e-26	2.70159e-25	ACA4	encodes a calmodulin-regulated Ca(2+)-ATPase that improves salt tolerance in yeast. localized to the vacuole.	Down
AT5G57560	1153.21	-2.14796	0.298748	-7.18987	6.4855e-13	4.80198e-12	AtXTH22	Encodes a cell wall-modifying enzyme, rapidly upregulated in response to environmental stimuli	Down
AT4G13250	3118.4	-2.23148	0.154503	-14.443	2.77691e-47	1.67999e-45	NYC1	Encodes a chlorophyll b reductase involved in the degradation of chlorophyll b and LHCII (light harvesting complex II).	Down
AT1G30520	109.004	-2.45625	0.540911	-4.54096	5.59993e-06	1.98567e-05	AAE14	Encodes a chloroplast O-succinylbenzoyl-CoA ligase. Involved in phylloquinone biosynthesis. Knock mutant is seedling lethal.	Down
AT2G37220	11799.6	-1.62426	0.185614	-8.75078	2.11879e-18	2.52827e-17	CP29B	Encodes a chloroplast RNA binding protein. A substrate of the type III effector HopU1 (mono-ADP-ribosyltransferase). Protein is tyrosine-phosphorylated and its phosphorylation state is modulated in response to ABA in Arabidopsis thaliana seeds.	Down
AT3G63370	149.749	-1.70444	0.237363	-7.18073	6.93408e-13	5.12709e-12	OTP86	Encodes a chloroplast RNA editing factor.	Down
AT4G24770	9598.45	-1.37788	0.18169	-7.5837	3.35839e-14	2.79086e-13	ATRBP31	Encodes a chloroplast RNA-binding protein. A substrate of the type III effector HopU1 (mono-ADP-ribosyltransferase). Required for editing and stability of specific chloroplast mRNAs.	Down
AT1G10070	50.667	-3.16148	0.759122	-4.16465	3.11834e-05	9.99554e-05	ATBCAT-2	Encodes a chloroplast branched-chain amino acid aminotransferase. Complements the yeast leu/iso-leu/val auxotrophy mutant.	Down
AT3G01480	3006.01	-2.24556	0.108163	-20.7609	9.77432e-96	2.74163e-93	ATCYP38	Encodes a chloroplast cyclophilin functioning in the assembly and maintenance of photosystem II (PSII) supercomplexes.	Down
AT5G49740	75.4369	-2.61034	0.582435	-4.48178	7.40246e-06	2.58661e-05	ATFRO7	Encodes a chloroplast ferric chelate reductase. Shows differential splicing and has three different mRNA products. Expressed in the shoot, flower and cotyledon.	Down
AT1G17220	3704.01	-1.51697	0.14289	-10.6164	2.50037e-26	5.37343e-25	FUG1	Encodes a chloroplast localized protein with similarity to translation initiation factor 2. Can complement loss of INFB in E.coli suggesting FUG1 does function as a translation initiation factor in vivo. Identified as a suppressor of the leaf variegation mutant var2-6. Suppression is only seen in hypomorphs as complete loss of function alleles are embryo lethal.	Down
AT3G03710	769.852	-1.92246	0.132988	-14.4559	2.30186e-47	1.39651e-45	AtKH10	Encodes a chloroplast polynucleotide phosphorylase (PNPase). Involved in response to phosphorus (P) starvation. Mutants impaired in the expression of this gene have been selected through their resistance to fosmidomycin, a strong inhibitor of DXR, an enzyme of the methylerythritol-dependent IPP biosynthesis pathway. The pathway enzymes were upregulated in the mutant seedlings.	Down
AT2G48070	838.522	-1.41123	0.312114	-4.5215	6.14016e-06	2.16727e-05	RPH1	Encodes a chloroplast protein RPH1 (resistance to Phytophthora 1). Involved in immune response to Phytophthora brassicae. rph1 mutant plants (in Ws background) are susceptible to P. brassicae.	Down
AT3G22960	6628.8	-1.39306	0.0962452	-14.4741	1.76612e-47	1.07754e-45	PKP-ALPHA	encodes a chloroplast pyruvate kinase alpha subunit. Important for seed oil biosynthesis. Ubiquitously expressed, with significantly increased expression in maturing seeds.	Down
ATCG00660	9.21835	-1.82644	0.817349	-2.23459	0.0254444	0.0476997	RPL20	encodes a chloroplast ribosomal protein L20, a constituent of the large subunit of the ribosomal complex	Down
ATCG00810	35.9566	-1.24461	0.49745	-2.50197	0.0123503	0.0250109	RPL22	encodes a chloroplast ribosomal protein L22, a constituent of the large subunit of the ribosomal complex	Down
ATCG01020	491.478	-1.26405	0.383466	-3.29637	0.000979427	0.00247055	RPL32	encodes a chloroplast ribosomal protein L32, a constituent of the large subunit of the ribosomal complex	Down
ATCG00640	33.1331	-3.17004	0.603318	-5.25434	1.48554e-07	6.43109e-07	RPL33	encodes a chloroplast ribosomal protein L33, a constituent of the large subunit of the ribosomal complex	Down
ATCG00760	9.23788	-2.09857	0.843835	-2.48695	0.0128845	0.0259904	RPL36	encodes a chloroplast ribosomal protein L36, a constituent of the large subunit of the ribosomal complex	Down
ATCG00800	56.929	-1.13988	0.388097	-2.93711	0.00331289	0.00754686	RPS3	encodes a chloroplast ribosomal protein S3, a constituent of the small subunit of the ribosomal complex	Down
AT1G67840	893.939	-1.19465	0.17222	-6.93675	4.0123e-12	2.75979e-11	CSK	Encodes a chloroplast sensor kinase (CSK) that shares common ancestors with cyanobacterial histidine sensor kinases. CSK is synthesised in the cytosol and imported into the chloroplast as a protein precusor. CSK is autophosphorylated and required for control of transcription of chloroplast genes by the redox state of an electron carrier connecting photosystems I and II.	Down
AT1G03680	3959.21	-1.85216	0.192227	-9.63528	5.67353e-22	8.97048e-21	ATHM1	encodes a chloroplast thioredoxin similar to prokaryotic thioredoxins.	Down
AT2G47910	502.295	-1.80651	0.272978	-6.61776	3.64676e-11	2.30031e-10	CRR6	Encodes a chloroplast thylakoid membrane protein. Required for the assembly/accumulation of the NAD(P)H dehydrogenase complex of the photosynthetic electron transport chain.	Down
AT5G60600	5390.87	-1.40366	0.0953608	-14.7194	4.83731e-49	3.15638e-47	CLB4	Encodes a chloroplast-localized hydroxy-2-methyl-2-(E)-butenyl 4-diphosphate (HMBPP) synthase (HDS), catalyzes the formation of HMBPP from 2-C-methyl-D-erythrytol 2,4-cyclodiphosphate (MEcPP). The HDS enzyme controls the penultimate steps of the biosynthesis of IPP and dimethylallyl diphosphate (DMAPP) via the MEP pathway and may serve as a metabolic control point for SA-mediated disease resistance. In the light, the electrons required for the reaction catalyzed by HDS are directly provided by the electron flow from photosynthesis via ferredoxin. In the dark however, the enzyme requires an electron shuttle: ferredoxin-NADP<sup>+</sup> reductase.	Down
AT3G08010	940.239	-1.60005	0.158565	-10.0908	6.06782e-24	1.1078e-22	ATAB2	Encodes a chloroplast-localized protein ATAB2. ATAB2 is involved in the biogenesis of Photosystem I and II. ATAB2 has A/U-rich RNA-binding activity and presumably functions as an activator of translation with targets at PS I and PS II.	Down
AT3G15840	3365.64	-1.31205	0.155734	-8.42497	3.60855e-17	3.88329e-16	PIFI	Encodes a chloroplast-targeted protein localized in the stroma that is a novel component essential for NDH-mediated non-photochemical reduction of the plastoquinone pool in chlororespiratory electron transport.	Down
AT3G47860	2218.48	-1.86392	0.140492	-13.2672	3.58936e-40	1.62182e-38	CHL	Encodes a chloroplastic lipocalin AtCHL. Located in thylakoid lumen. Involved in the protection of thylakoidal membrane lipids against reactive oxygen species, especially singlet oxygen, produced upon excess light.	Down
AT1G77490	1961.14	-2.79488	0.117735	-23.7387	1.43658e-124	7.95573e-122	TAPX	Encodes a chloroplastic thylakoid ascorbate peroxidase tAPX. Ascorbate peroxidases are enzymes that scavenge hydrogen peroxide in plant cells. Eight types of APX have been described for Arabidopsis: three cytosolic (APX1, APX2, APX6), two chloroplastic types (stromal sAPX, thylakoid tAPX), and three microsomal (APX3, APX4, APX5) isoforms.	Down
AT4G35440	262.314	-1.51502	0.32889	-4.60648	4.09548e-06	1.47227e-05	ATCLC-E	Enclodes a choride channel protein that is localized to the thlakoid membrane.	Down
AT2G26570	795.917	-1.16792	0.178863	-6.5297	6.5902e-11	4.05052e-10	WEB1	Encodes a coiled-coil protein WEB1 (weak chloroplast movement under blue light 1). WEB1, together with another coiled-coil protein WEB2/PMI2 (At1g66840), maintains the chloroplast photorelocation movement velocity.	Down
AT1G66840	250.822	-1.40213	0.249747	-5.61419	1.97485e-08	9.43854e-08	PMI2	Encodes a coiled-coil protein WEB2 (weak chloroplast movement under blue light 2, also named PMI2/plastid movement impaired 2). Involved in chloroplast avoidance movement under intermediate and high light intensities. WEB2, together with another coiled-coil protein WEB1 (AT2G26570), maintains the chloroplast photorelocation movement velocity.	Down
AT1G45474	1297.57	-1.80137	0.163155	-11.0408	2.42881e-28	5.93411e-27	Lhca5	Encodes a component of the light harvesting complex of photosystem I.	Down
AT2G18710	1512.88	-1.86926	0.151081	-12.3726	3.67774e-35	1.3043e-33	SCY1	Encodes a component of the thylakoid-localized Sec system involved in the translocation of cytoplasmic proteins into plastid.	Down
AT4G14870	692.576	-1.918	0.227305	-8.438	3.22811e-17	3.48953e-16	SECE1	Encodes a component of the thylakoid-localized Sec system involved in the translocation of cytoplasmic proteins into plastid.	Down
AT1G01120	2198.24	-2.1944	0.271889	-8.07093	6.97635e-16	6.78411e-15	KCS1	Encodes a condensing enzyme KCS1 (3-ketoacyl-CoA synthase 1) which is involved in the critical fatty acid elongation process in wax biosynthesis.	Down
AT1G77390	47.197	-1.49053	0.340646	-4.37561	1.21094e-05	4.11612e-05	CYCA1	Encodes a core cell cycle gene involved in meiosis II during microsporogenesis. Recessive mutants exhibit delayed and asynchronous meiosis in pollen mother cell populations and uncoordinated nuclear division and cytokinesis resulting in dyad microspores.	Down
AT4G34160	487.802	-1.89611	0.170297	-11.1342	8.55423e-29	2.14581e-27	CYCD3	encodes a cyclin D-type protein involved in the switch from cell proliferation to the final stages of differentiation. The gene is transcriptionally regulated by cytokinin and brassinosteroid. Protein interacts with cyclin-dependent kinase inhibitor ICK1.	Down
AT4G12970	47.5098	-3.66121	0.585885	-6.24902	4.13031e-10	2.35001e-09	AtEPFL9	Encodes a cysteine-rich peptide, a secretory factor that is produced in the mesophyll cells and acts on the epidermis to increase stomatal formation. Its mature form is a 45-aa peptide with three intramolecular disulfide bonds. It is proposed that STOMAGEN increases stomatal number by competing with two negative regulators of stomatal density, EPF1 and EPF2, possibly through direct interaction with the receptor-like protein TMM.	Down
AT4G23240	28.3205	-1.00385	0.374615	-2.67968	0.00736931	0.015644	CRK16	Encodes a cysteine-rich receptor-like protein kinase.	Down
AT5G40380	335.439	-1.41456	0.202978	-6.969	3.19197e-12	2.21246e-11	CRK42	Encodes a cysteine-rich receptor-like protein kinase.	Down
AT3G45860	21.9011	-4.94786	0.892814	-5.54187	2.99264e-08	1.40176e-07	CRK4	Encodes a cysteine-rich receptor-like protein kinase. Involved in programmed cell death and defense response to pathogen.	Down
AT2G22330	2114.57	-1.55603	0.661948	-2.35069	0.0187389	0.0363599	CYP79B3	Encodes a cytochrome P450. Involved in tryptophan metabolism. Converts Trp to indole-3-acetaldoxime (IAOx), a precursor to IAA and indole glucosinolates.	Down
AT4G32320	259.287	-1.3231	0.236307	-5.59907	2.15507e-08	1.0259e-07	APX6	Encodes a cytosolic ascorbate peroxidase APX6. Ascorbate peroxidases are enzymes that scavenge hydrogen peroxide in plant cells. Eight types of APX have been described for Arabidopsis: three cytosolic (APX1, APX2, APX6), two chloroplastic types (stromal sAPX, thylakoid tAPX), and three microsomal (APX3, APX4, APX5) isoforms.	Down
AT2G17640	136.088	-1.24515	0.32271	-3.8584	0.000114131	0.000337025	ATSERAT3;1	Encodes a cytosolic serine O-acetyltransferase involved in sulfur assimilation and cysteine biosynthesis. Expressed in the vascular system. Expression is induced after long-term sulfur starvation.	Down
AT1G13609	239.888	-3.62409	1.63113	-2.22182	0.0262953	0.0491242	NA	Encodes a defensin-like (DEFL) family protein.	Down
AT2G43550	1989.96	-3.02095	0.536326	-5.63268	1.77434e-08	8.51794e-08	NA	Encodes a defensin-like (DEFL) family protein.	Down
AT3G59930	69.9704	-2.95692	0.653831	-4.52246	6.11242e-06	2.15783e-05	NA	Encodes a defensin-like (DEFL) family protein.	Down
AT1G76180	12188.6	-2.309	0.209853	-11.003	3.69689e-28	8.89148e-27	ERD14	Encodes a dehydrin protein whose expression is induced early on in response to dehydration stress. This gene's expression to cold occurs in two waves, with early induction occurring within 1 h and secondary induction occurring 5 h after the beginning of cold stress. Expression is also induced in response to ABA but not in response to 2,4-D, BA, and GA3. ERD14 protein is capable of binding Ca2+, especially when the protein is phosphorylated.	Down
AT5G52920	4529.9	-1.78545	0.0906224	-19.7021	2.06801e-86	4.55765e-84	PKP-BETA1	encodes a dominant chloroplast pyruvate kinase beta subunit. Important for seed oil biosynthesis. Ubiquitously expressed, with significantly increased expression in maturing seeds. The mutant plant has wrinkled seeds, with a 50-70% reduction in seed fatty acid content.	Down
AT2G04842	1484.24	-1.44185	0.0954683	-15.1029	1.55007e-51	1.11595e-49	EMB2761	Encodes a dual localized threonyl-tRNA synthetase found both in the mitochondrion and the chloroplast. Plants mutated in this gene terminate as embryos in the globular stage.	Down
AT1G64670	515.155	-1.52562	0.228217	-6.68497	2.30971e-11	1.47896e-10	BDG1	Encodes a epidermally expressed extracellular protein that likely functions as an alpha-beta hydrolase and is required for normal cuticle formation. Homozygous mutant plants are dwarfed and have abnormal leaves, collapsed cells, reduced numbers of trichomes. The specific role of BDG is unclear: it may function in cutin biosynthesis or as a cross-linking enzyme in the cell wall itself.	Down
AT5G02250	614.654	-1.49144	0.147284	-10.1263	4.22428e-24	7.83815e-23	ATMTRNASEII	Encodes a exoribonuclease involved in rRNA processing in mitochondria and chloroplasts.Loss of function mutations are pale green and require supplementation with sucrose for germination and early development. Plants are pale green due to defects in chloroplast biogenesis.	Down
AT3G44860	554.379	-3.86509	1.11031	-3.48108	0.000499389	0.00132912	FAMT	Encodes a farnesoic acid carboxyl-O-methyltransferase.	Down
AT2G34770	432.872	-1.18105	0.221076	-5.34228	9.1784e-08	4.07891e-07	ATFAH1	encodes a fatty acid hydroxylase, required for the AtBI-1-mediated suppression of programmed cell death.	Down
AT4G20870	761.163	-2.21286	0.150304	-14.7226	4.61629e-49	3.02129e-47	ATFAH2	encodes a fatty acid hydroxylase, required for the AtBI-1-mediated suppression of programmed cell death.	Down
AT5G23980	22.2493	-4.40315	0.858169	-5.13086	2.88422e-07	1.20141e-06	ATFRO4	Encodes a ferric chelate reductase that is expressed at low levels in roots,shoots and cotyledons, but not flowers. Its transcription is regulated by FIT1.	Down
AT1G20450	9935.99	-2.22795	0.34151	-6.5238	6.85481e-11	4.20597e-10	ERD10	Encodes a gene induced by low temperature and dehydration. Inhibits e.coli growth while overexpressed. Belongs to the dehydrin protein family, which contains highly conserved stretches of 7-17 residues that are repetitively scattered in their sequences, the K-, S-, Y- and lysine rich segments. LTI29 and LTI30 double overexpressors confer cold tolerance. Localized to membranes and cytoplasm.	Down
AT4G04970	556.836	-1.09668	0.182851	-5.99768	2.00161e-09	1.05958e-08	ATGSL01	encodes a gene similar to callose synthase	Down
AT1G23480	228.549	-1.07443	0.327074	-3.28498	0.00101988	0.00256264	ATCSLA03	encodes a gene similar to cellulose synthase	Down
AT1G24070	521.278	-1.0675	0.464087	-2.30022	0.0214356	0.0410286	ATCSLA10	encodes a gene similar to cellulose synthase	Down
AT2G24630	235.695	-1.89964	0.177916	-10.6772	1.30192e-26	2.83457e-25	ATCSLC08	encodes a gene similar to cellulose synthase	Down
AT2G32530	54.6679	-3.11347	0.601463	-5.1765	2.26092e-07	9.5467e-07	ATCSLB03	encodes a gene similar to cellulose synthase	Down
AT2G32540	202.633	-2.22684	0.257168	-8.6591	4.75496e-18	5.52435e-17	ATCSLB04	encodes a gene similar to cellulose synthase	Down
AT3G56000	11.9038	-3.80575	1.12158	-3.39321	0.000690787	0.00179581	ATCSLA14	encodes a gene similar to cellulose synthase	Down
AT4G07960	47.9886	-1.01379	0.338078	-2.9987	0.00271134	0.0062859	ATCSLC12	encodes a gene similar to cellulose synthase	Down
AT1G02730	901.354	-1.01516	0.170642	-5.94905	2.69703e-09	1.41145e-08	ATCSLD5	Encodes a gene similar to cellulose synthase. Knock-out mutant has reduced growth, reduced xylan level and reduced xylan synthase activity in stems.	Down
AT5G15970	19973.9	-2.23952	0.514518	-4.35266	1.34494e-05	4.54445e-05	AtCor6.6	Encodes a gene that can be induced by cold and abscisic acid and may be involved in cold acclimation and salt tolerance.	Down
AT5G04140	10253.7	-1.49298	0.195363	-7.64207	2.1375e-14	1.81469e-13	FD-GOGAT	Encodes a gene whose sequence is similar to ferredoxin dependent glutamate synthase (Fd-GOGAT). Expression in leaves is induced by light and sucrose. Proposed to be involved in photorespiration and nitrogen assimilation.	Down
AT1G56280	7598.74	-1.75546	0.154966	-11.328	9.53191e-30	2.53847e-28	ATDIL9	Encodes a gene whose transcript level in root and leaves increases to progressive drought stress. The increase in transcript level is independent from abscisic acid level. Sequence is not similar to any protein of known function. It appears to be a member of plant-specific gene family. It's phosphorylated by AtCPK11 in a Ca(2+)-dependent manner at Thr105 and Ser107 within the AtDi19 bipartite nuclear localization signal	Down
AT2G36990	1352.88	-1.08693	0.141876	-7.66116	1.84263e-14	1.57301e-13	ATSIG6	Encodes a general sigma factor in chloroplasts and is probably responsible for the recognition of sigma 70 type standard bacteria-type multi-subunit RNA polymerase (PEP) promoters in young cotyledons. It is a substrate for regulatory phosphorylation by cpCK2, a nuclear-coded plastid-targeted casein kinase 2, that has been implicated as a key component in plant sigma factor phosphorylation and transcriptional regulation.	Down
AT5G20630	7396.53	-9.3195	0.789895	-11.7984	3.97746e-32	1.1849e-30	ATGER3	Encodes a germin-like protein. Its transcripts are more abundant in RNA from leaves collected in the evening, suggesting some kind of circadian regulation.	Down
AT3G47340	431.415	-3.77845	0.570093	-6.62779	3.40757e-11	2.15699e-10	ASN1	encodes a glutamine-dependent asparagine synthetase, the predicted ASN1 peptide contains a purF-type glutamine-binding domain, and is expressed predominantly in shoot tissues, where light has a negative effect on its mRNA accumulation. Expression is induced within 3 hours of dark treatment, in senescing leaves and treatment with exogenous photosynthesis inhibitor. Induction of gene expression was suppressed in excised leaves supplied with sugar. The authors suggest that the gene's expression pattern is responding to the level of sugar in the cell.	Down
AT1G80380	3102.51	-2.60541	0.132822	-19.6158	1.13413e-85	2.40146e-83	GLYK	encodes a glycerate kinase which catalyzes the last step of photorespiration C2 cycle.	Down
AT3G62420	1209.94	-1.51278	0.164163	-9.21512	3.10928e-20	4.27462e-19	ATBZIP53	Encodes a group-S bZIP transcription factor. Forms heterodimers with group-C bZIP transcription factors. The heterodimers bind to the ACTCAT cis-element of proline dehydrogenase gene.	Down
AT4G16480	202.407	-1.51458	0.288985	-5.24101	1.59696e-07	6.87624e-07	ATINT4	Encodes a high affinity H+:<i>myo</i>-inositol symporter. The only other compound shown to be transported was pinitol, a methylated derivative of <i>myo</i>-inositol.	Down
AT2G38170	7489.44	-1.24372	0.190976	-6.51242	7.39488e-11	4.52577e-10	ATCAX1	Encodes a high affinity vacuolar calcium antiporter. The residue His 338 is critical to Ca2+ transport activity. Disruption of CAX1 reduces manganese and zinc of shoot tissue and results in a decrease in the activity of vacuolar V-type proton ATPase.	Down
AT2G25680	24.4524	-1.79136	0.526067	-3.4052	0.000661165	0.00172566	MOT1	Encodes a high-affinity molybdate transporter. Mutant has reduced concentrations of molybdate in roots and shoots, and reduced shoot and root length when growing on Mo-limited medium.	Down
AT4G21750	921.462	-2.83433	0.143743	-19.718	1.50956e-86	3.39619e-84	ATML1	Encodes a homeobox protein similar to GL2. It is expressed in both the apical and basal daughter cells of the zygote as well as their progeny. Expression is detected starting the two-celled stage of embryo development and is later restricted to the outermost, epidermal cell layer from its inception. Its promoter is highly modular with each region contributing to specific aspects of the gene's spatial and temporal expression. Double mutant analysis with PDF2, another L1-specific gene, suggests that their functions are partially redundant and the absence of both of the genes result in abnormal shoot development.	Down
AT1G73360	34.9401	-1.87023	0.417639	-4.47809	7.53134e-06	2.63079e-05	AtEDT1	Encodes a homeobox-leucine zipper family protein belonging to the HD-ZIP IV family. It is involved in trichome branching.	Down
AT1G17920	49.8684	-1.48402	0.511128	-2.90341	0.00369123	0.00829413	HDG12	Encodes a homeobox-leucine zipper family protein belonging to the HD-ZIP IV family. Together with HDG11, it is involved in trichome branching.	Down
AT1G05230	176.791	-1.90831	0.30343	-6.28914	3.19226e-10	1.84004e-09	HDG2	Encodes a homeobox-leucine zipper family protein belonging to the HD-ZIP IV family. Mutants have trichomes that appear glass-like under a dissecting microscope as compared to the wild-type trichomes. The mutations do not affect trichome growth or branch number.	Down
AT3G01220	14.8698	-1.63485	0.575861	-2.83897	0.00452595	0.0100135	ATHB20	Encodes a homeodomain leucine zipper class I (HD-Zip I) protein. Expressed during seed germination in the micropylar endosperm and in the root cap, and increases ABA sensitivity and seed dormancy when mutated.	Down
AT3G01470	1753.66	-1.00565	0.182852	-5.4998	3.8022e-08	1.75883e-07	AT3G01472.1	Encodes a homeodomain leucine zipper class I (HD-Zip I) transcriptional activator involved in leaf development.	Down
AT4G00730	1584.83	-1.45631	0.147943	-9.84372	7.29616e-23	1.23208e-21	AHDP	Encodes a homeodomain protein of the HD-GLABRA2 group. Involved in the accumulation of anthocyanin and in root development	Down
AT4G04890	1369.08	-2.00055	0.126868	-15.7687	5.10695e-56	4.39442e-54	PDF2	Encodes a homeodomain protein that is expressed in the LI layer of the vegetative, floral and inflorescence meristems. Binds to the L1 box promoter element which is required in some proteins for L1 specific expression.	Down
AT4G15440	391.378	-5.057	0.848127	-5.96255	2.4833e-09	1.30275e-08	CYP74B2	Encodes a hydroperoxide lyase. Also a member of the CYP74B cytochrome p450 family. In the ecotype Columbia (Col) the gene contains a 10-nucleotide deletion in its first exon that causes it to code for a truncated protein that results in a non-functional hydroperoxide lyase.	Down
AT1G09415	187.262	-1.62754	0.334941	-4.85917	1.17876e-06	4.53895e-06	NIMIN-3	encodes a kinase that physically interacts with NPR1/NIM1	Down
AT3G43210	207.76	-1.49923	0.287959	-5.20639	1.92553e-07	8.20918e-07	ATNACK2	Encodes a kinesin TETRASPORE. Required for cytokinesis in pollen. In mutants, all four microspore nuclei remain within the same cytoplasm after meiosis.	Down
AT5G27000	88.6391	-1.23213	0.384572	-3.20391	0.00135576	0.0033233	ATK4	Encodes a kinesin-like protein that binds microtubules in an ATP-dependent manner.	Down
AT5G47820	968.02	-1.3174	0.295886	-4.45239	8.49183e-06	2.94771e-05	FRA1	encodes a kinesin-like protein with an N-terminal microtubule binding motor domain. Protein is localized to the periphery of the cytoplasm and mutants in the gene exhibit altered orientation of cellulose microfibrils and reduced mechanical strength of fibers.	Down
AT3G50240	144.504	-3.43159	0.55435	-6.19029	6.00527e-10	3.36277e-09	KICP-02	Encodes a kinesin-related protein.	Down
AT1G20020	9030.66	-2.63784	0.175763	-15.0079	6.51854e-51	4.6009e-49	ATLFNR2	Encodes a leaf-type ferredoxin:NADP(H) oxidoreductase. It is present in both chloroplast stroma and thylakoid membranes but is more abundant in the stroma	Down
AT5G66190	10661.6	-1.51385	0.14294	-10.5908	3.28872e-26	6.98424e-25	ATLFNR1	Encodes a leaf-type ferredoxin:NADP(H) oxidoreductase. It is present in both chloroplast stroma and thylakoid membranes but is more abundant in the thylakoid. The affinity of this enzyme for ferredoxin is slightly, but significantly, higher than AtLFNR2, an isoform of the same enzyme. AtLFNR1 forms a heterodimer with AtFNR2 and is also a prerequisite to attach AtFNR2 to the thylakoid membrane.	Down
AT2G01950	484.883	-1.63656	0.204144	-8.0167	1.08621e-15	1.03851e-14	BRL2	Encodes a leucine rich repeat receptor kinase and associated with provascular/procambial cells. Similar to BRI, brassinosteroid receptor protein.	Down
AT3G51740	316.697	-1.08002	0.244816	-4.41156	1.0263e-05	3.52346e-05	IMK2	encodes a leucine-repeat receptor kinase expressed in inflorescence meristem. Locus association was made from performing sequence analysis with IMK3 (MRLK) whose locus association was provided by the authors.	Down
AT1G72300	289.45	-1.33064	0.223986	-5.94072	2.83768e-09	1.48326e-08	PSY1R	Encodes a leucine-rich repeat receptor kinase (LRR-RK) involved in the perception of PSY1. PSY1 is an 18-aa tyrosine-sulfated glycopeptide encoded by AT5G58650 that promotes cellular proliferation and expansion.	Down
AT1G02340	46.8429	-3.31544	0.370896	-8.93901	3.92673e-19	4.97417e-18	FBI1	Encodes a light-inducible, nuclear bHLH protein involved in phytochrome signaling. Mutants exhibit a long-hypocotyl phenotype only under far-red light but not under red light and are defective in other phytochrome A-related responses. Mutants also show blue light response defects. HFR1 interacts with COP1, co-localizes to the nuclear specks and is ubiquinated by COP1.	Down
AT1G60950	18032.3	-1.28724	0.246585	-5.22026	1.78672e-07	7.6521e-07	ATFD2	encodes a major leaf ferredoxin	Down
AT5G64860	1088.82	-1.44714	0.163993	-8.82443	1.10018e-18	1.34095e-17	AtDPE1	Encodes a maltotriose-metabolizing enzyme with chloroplastic &#945;-1,4-glucanotransferase activity. Mutant has altered starch degradation.	Down
AT1G01700	50.5237	-2.21456	0.392457	-5.64282	1.67283e-08	8.05422e-08	ATROPGEF2	Encodes a member of KPP-like gene family, homolog of KPP (kinase partner protein) gene in tomato. Also a member of the RopGEF (guanine nucleotide exchange factor) family, containing the novel PRONE domain (plant-specific Rop nucleotide exchanger), which is exclusively active towards members of the Rop subfamily.	Down
AT2G23030	61.4582	-4.71071	0.872349	-5.40003	6.66294e-08	2.99929e-07	SNRK2-9	encodes a member of SNF1-related protein kinases (SnRK2)	Down
AT5G66880	370.959	-1.52518	0.180449	-8.45211	2.86086e-17	3.11592e-16	SNRK2-3	encodes a member of SNF1-related protein kinases (SnRK2) whose activity is activated by ionic (salt) and non-ionic (mannitol) osmotic stress. Enzyme involved in the ABA signaling during seed germination, dormancy and seedling growth.	Down
AT2G45350	30.5439	-2.14706	0.545414	-3.93658	8.2652e-05	0.000249562	CRR4	Encodes a member of a PCMP (plant combinatorial and modular protein) family (PCMP-E subfamily) with 11 pentatricopeptide (PPR) repeats. The protein is involved in RNA editing of the initiation codon of ndhD in the chloroplast.	Down
AT1G02390	91.0947	-1.96893	0.406504	-4.84356	1.27532e-06	4.89328e-06	ATGPAT2	Encodes a member of a family of proteins with glycerol-3-phosphate acyltransferase activity.	Down
AT4G01950	1018.93	-2.08684	0.274316	-7.60741	2.7964e-14	2.35098e-13	ATGPAT3	Encodes a member of a family of proteins with glycerol-3-phosphate acyltransferase activity.	Down
AT3G22231	1873.65	-7.09784	0.992991	-7.14794	8.80916e-13	6.45825e-12	PCC1	Encodes a member of a novel 6 member Arabidopsis gene family. Expression of PCC1 is regulated by the circadian clock and is upregulated in response to both virulent and avirulent strains of Pseudomonas syringae pv. tomato.	Down
AT3G54220	578.481	-1.21523	0.174421	-6.96722	3.2327e-12	2.23853e-11	SCR	Encodes a member of a novel family having similarity to DNA binding proteins containing basic-leucine zipper regions; scr is expressed in cortex/endodermal initial cells and in the endodermal cell lineage. Regulates the radial organization of the root. Is required cell-autonomously for distal specification of the quiescent center, which in turn regulates stem cell fate of immediately surrounding cells. SCR appears to be a direct target of SHR.	Down
AT2G35660	61.7895	-1.2571	0.442183	-2.84294	0.00446992	0.00990169	CTF2A	Encodes a member of a novel gene family with homology to known proteins involved in hydroxylation and oxidation of an aromatic ring.	Down
AT1G55480	2041.89	-1.09343	0.138379	-7.90171	2.75107e-15	2.54902e-14	MET1	Encodes a member of a novel plant protein family containing a PDZ, a K-box, and a TPR motif. mRNA but not protein levels decrease after wounding. ZKT is phosphorylated at Thr and Ser residues after wounding.	Down
AT5G20250	1485.24	-3.7379	0.355844	-10.5043	8.25131e-26	1.70375e-24	DIN10	encodes a member of glycosyl hydrolase family 36. Expression is induced within 3 hours of dark treatment, in senescing leaves and treatment with exogenous photosynthesis inhibitor. Induction of gene expression was suppressed in excised leaves supplied with sugar. The authors suggest that the gene's expression pattern is responding to the level of sugar in the cell.	Down
AT5G10450	7688.25	-1.425	0.163782	-8.70062	3.30064e-18	3.88064e-17	14-3-3lambda	Encodes a member of the 14-3-3 gene family that is a lambda isoform (14-3-3&#955;). Interacts with APX3 (ascorbate peroxidase) and AKR2 , suggesting a role in mediating oxidative metabolism in stress response. This protein was shown to colocalize and interact with SERK1 by which it is phosphorylated. This protein is also reported to interact with the phosphorylated form of the BZR1 transcription factor involved in brassinosteroid signaling and may affect the nucleocytoplasmic shuttling of BZR1.	Down
AT5G55990	729.904	-1.15073	0.132775	-8.66677	4.44561e-18	5.1705e-17	ATCBL2	Encodes a member of the Arabidopsis CBL (Calcineurin B-like Calcium Sensor) protein family.	Down
AT1G19050	90.1864	-1.62077	0.461927	-3.50872	0.000450275	0.00120628	ARR7	Encodes a member of the Arabidopsis response regulator (ARR) family, most closely related to ARR15. A two-component response regulator protein containing a phosphate accepting domain in the receiver domain but lacking a DNA binding domain in the output domain. Involved in response to cytokinin and meristem stem cell maintenance. Arr7 protein is stabilized by cytokinin.	Down
AT3G58120	465.92	-1.97997	0.697052	-2.84049	0.00450441	0.00996989	ATBZIP61	Encodes a member of the BZIP family of transcription factors. Forms heterodimers with the related protein AtbZIP34. Binds to G-boxes in vitro and is localized to the nucleus in onion epidermal cells.	Down
AT2G42380	279.214	-1.20924	0.375602	-3.21947	0.00128428	0.00316208	ATBZIP34	Encodes a member of the BZIP family of transcription factors. Forms heterodimers with the related protein AtbZIP61. Binds to G-boxes in vitro and is localized to the nucleus in onion epidermal cells.	Down
AT5G05690	1783.56	-1.15666	0.137897	-8.38787	4.95029e-17	5.26941e-16	CBB3	Encodes a member of the CP90A family, a cytochrome P450 monooxygenase which converts 6-deoxocathasterone to 6-deoxoteasterone in the late C6 oxidation pathway and cathasterone to teasterone in the early C6 oxidation pathway of brassinolide biosynthesis. Expressed in cotyledons and leaves. Mutants display de-etiolation and derepression of light-induced genes in the dark, dwarfism, male sterility and activation of stress-regulated genes in the light. The expression of the gene using a CPD promoter:LUC fusion construct was shown to be under circadian and light control. Additionally, the circadian regulation was shown to be independent of BR levels as it remains unchanged in <i>bri1</i> mutant lines. CPD appears to be involved in the autonomous pathway that regulates the transition to flowering, primarily through a BRI1-mediated signaling pathway that affects FLC expression levels, as uncovered by double mutant analyses.	Down
AT2G45970	530.339	-2.30586	0.255166	-9.03668	1.61508e-19	2.10898e-18	CYP86A8	Encodes a member of the CYP86A subfamily of cytochrome p450 genes. Expressed at moderate levels in flowers, leaves, roots and stems.	Down
AT4G00360	2434.37	-1.9402	0.27066	-7.16843	7.5865e-13	5.60182e-12	ATT1	Encodes a member of the CYP86A subfamily of cytochrome p450 genes. Expressed at moderate levels in flowers, leaves, roots and stems.	Down
AT1G01600	101.223	-1.01877	0.444987	-2.28943	0.0220543	0.0420488	CYP86A4	Encodes a member of the CYP86A subfamily of cytochrome p450 genes. Expressed significantly at highest level in mature stems and flowers.	Down
AT1G12610	8.09363	-5.91164	1.65342	-3.5754	0.000349694	0.000953142	ATDDF1	Encodes a member of the DREB subfamily A-1 of ERF/AP2 transcription factor family (DDF1). The protein contains one AP2 domain. There are six members in this subfamily, including CBF1, CBF2, and CBF3. Overexpression of this gene results in delayed flowering and dwarfism, reduction of gibberellic acid biosynthesis, and increased tolerance to high levels of salt. This gene is expressed in all tissues examined, but most abundantly expressed in upper stems. Overexpression of this gene is also correlated with increased expression of GA biosynthetic genes and RD29A (a cold and drought responsive gene). Under salt stress it induces the expression of GAOX7, which encodes ad C20-GA inhibitor.	Down
AT2G40350	25.576	-2.56433	0.866468	-2.95952	0.0030812	0.00706627	NA	encodes a member of the DREB subfamily A-2 of ERF/AP2 transcription factor family. The protein contains one AP2 domain. There are eight members in this subfamily including DREB2A AND DREB2B that are involved in response to drought.	Down
AT3G57600	68.4639	-1.78831	0.33849	-5.28321	1.26943e-07	5.5388e-07	NA	encodes a member of the DREB subfamily A-2 of ERF/AP2 transcription factor family. The protein contains one AP2 domain. There are eight members in this subfamily including DREB2A AND DREB2B that are involved in response to drought.	Down
AT5G25810	91.8774	-1.67709	0.396676	-4.22785	2.35932e-05	7.6962e-05	ERF040	encodes a member of the DREB subfamily A-4 of ERF/AP2 transcription factor family (TINY). The protein contains one AP2 domain. There are 17 members in this subfamily including TINY. Ectopic or overexpression of this gene in a Ds tagged line has reduced cell expansion. The expression of this gene is induced by ethylene and light and appears to stimulate cytokinin biosynthesis.	Down
AT1G77200	72.2681	-1.5997	0.413782	-3.86604	0.000110616	0.000327183	NA	encodes a member of the DREB subfamily A-4 of ERF/AP2 transcription factor family. The protein contains one AP2 domain. There are 17 members in this subfamily including TINY.	Down
AT2G44940	443.708	-1.02108	0.307577	-3.31977	0.000900913	0.00228829	ERF34	encodes a member of the DREB subfamily A-4 of ERF/AP2 transcription factor family. The protein contains one AP2 domain. There are 17 members in this subfamily including TINY.	Down
AT3G60490	38.9907	-3.74534	0.645789	-5.79964	6.64587e-09	3.3482e-08	ERF035	encodes a member of the DREB subfamily A-4 of ERF/AP2 transcription factor family. The protein contains one AP2 domain. There are 17 members in this subfamily including TINY.	Down
AT4G16750	155.712	-1.34954	0.496897	-2.71592	0.00660909	0.0141948	ERF39	encodes a member of the DREB subfamily A-4 of ERF/AP2 transcription factor family. The protein contains one AP2 domain. There are 17 members in this subfamily including TINY.	Down
AT5G11590	177.085	-1.75559	0.37347	-4.70076	2.59196e-06	9.5776e-06	ERF041	encodes a member of the DREB subfamily A-4 of ERF/AP2 transcription factor family. The protein contains one AP2 domain. There are 17 members in this subfamily including TINY.	Down
AT1G74930	39.9615	-4.84056	0.929194	-5.20942	1.89436e-07	8.08586e-07	ERF018	encodes a member of the DREB subfamily A-5 of ERF/AP2 transcription factor family. The protein contains one AP2 domain. There are 15 members in this subfamily including RAP2.1, RAP2.9 and RAP2.10.	Down
AT5G67190	136.941	-2.04087	0.272661	-7.485	7.15485e-14	5.75746e-13	DEAR2	encodes a member of the DREB subfamily A-5 of ERF/AP2 transcription factor family. The protein contains one AP2 domain. There are 16 members in this subfamily including RAP2.1, RAP2.9 and RAP2.10.	Down
AT1G64380	230.931	-2.3177	0.305002	-7.59895	2.98549e-14	2.50216e-13	ERF61	encodes a member of the DREB subfamily A-6 of ERF/AP2 transcription factor family. The protein contains one AP2 domain. There are 8 members in this subfamily including RAP2.4.	Down
AT2G22200	92.4811	-3.5012	0.61861	-5.65978	1.5157e-08	7.33991e-08	ERF56	encodes a member of the DREB subfamily A-6 of ERF/AP2 transcription factor family. The protein contains one AP2 domain. There are 8 members in this subfamily including RAP2.4.	Down
AT5G55740	398.144	-1.40572	0.164793	-8.53023	1.46059e-17	1.63535e-16	CRR21	Encodes a member of the E+ subgroup of the PPR protein family, containing the E and E+ motifs following a tandem array of PPR motifs. It also contains an unknown motif consisting of 15 aa, which is highly conserved in some PPR proteins, including CRR4. CRR21 is involved in RNA editing of the site 2 of ndhD (ndhD-2),which encodes a subunit of the NDH complex. The RNA editing changes aa 128 from Ser to Leu. Mutants have impaired NDH complex activity.	Down
AT5G43810	821.255	-1.09716	0.165557	-6.62706	3.42435e-11	2.16698e-10	AGO10	Encodes a member of the EIF2C (elongation initiation factor 2c)/ Argonaute class of proteins. Required to establish the central-peripheral organization of the embryo apex. Along with WUS and CLV genes, controls the relative organization of central zone and peripheral zone cells in meristems. Acts in embryonic provascular tissue potentiating WUSCHEL function during meristem development in the embryo.	Down
AT1G53170	378.196	-3.1766	0.379816	-8.36353	6.08715e-17	6.44147e-16	ATERF-8	encodes a member of the ERF (ethylene response factor) subfamily B-1 of ERF/AP2 transcription factor family (ATERF-8). The protein contains one AP2 domain. There are 15 members in this subfamily including ATERF-3, ATERF-4, ATERF-7, and leafy petiole.	Down
AT2G44840	68.0283	-3.06251	1.02474	-2.98859	0.00280272	0.00647959	ATERF13	encodes a member of the ERF (ethylene response factor) subfamily B-3 of ERF/AP2 transcription factor family. The protein contains one AP2 domain. There are 18 members in this subfamily including ATERF-1, ATERF-2, AND ATERF-5.	Down
AT1G43160	1304.06	-2.83993	0.989921	-2.86885	0.00411966	0.00918228	ERF113	encodes a member of the ERF (ethylene response factor) subfamily B-4 of ERF/AP2 transcription factor family (RAP2.6). The protein contains one AP2 domain. There are 7 members in this subfamily.	Down
AT4G23750	349.069	-1.14203	0.215707	-5.29434	1.19444e-07	5.22959e-07	CRF2	encodes a member of the ERF (ethylene response factor) subfamily B-5 of ERF/AP2 transcription factor family. The protein contains one AP2 domain. There are 7 members in this subfamily. Monopteros target gene.	Down
AT5G11190	4.68388	-3.82801	1.50037	-2.55138	0.0107297	0.0220181	SHN2	encodes a member of the ERF (ethylene response factor) subfamily B-6 of ERF/AP2 transcription factor family. The protein contains one AP2 domain. There are 12 members in this subfamily including RAP2.11.	Down
AT2G18380	104.097	-2.3464	0.250195	-9.37828	6.70585e-21	9.68135e-20	GATA20	Encodes a member of the GATA factor family of zinc finger transcription factors.	Down
AT2G45050	63.9766	-1.90562	0.512551	-3.71791	0.00020088	0.00057057	GATA2	Encodes a member of the GATA factor family of zinc finger transcription factors.	Down
AT3G51080	72.3067	-1.4671	0.319132	-4.59716	4.28288e-06	1.53734e-05	GATA6	Encodes a member of the GATA factor family of zinc finger transcription factors.	Down
AT3G60530	806.066	-1.84668	0.203508	-9.07422	1.14499e-19	1.51436e-18	GATA4	Encodes a member of the GATA factor family of zinc finger transcription factors.	Down
AT4G26150	108.867	-3.36474	0.424251	-7.931	2.17386e-15	2.02725e-14	CGA1	Encodes a member of the GATA factor family of zinc finger transcription factors.	Down
AT4G36620	34.9009	-2.29317	0.426623	-5.37517	7.65103e-08	3.43121e-07	GATA19	Encodes a member of the GATA factor family of zinc finger transcription factors.	Down
AT5G56860	325.166	-2.43394	0.314928	-7.72855	1.08776e-14	9.5038e-14	GATA21	Encodes a member of the GATA factor family of zinc finger transcription factors.	Down
AT4G25760	95.6984	-1.7018	0.290783	-5.85249	4.84269e-09	2.47263e-08	ATGDU2	Encodes a member of the GDU (glutamine dumper) family proteins involved in amino acid export: At4g31730 (GDU1), At4g25760 (GDU2), At5g57685 (GDU3), At2g24762 (GDU4), At5g24920 (GDU5), At3g30725 (GDU6) and At5g38770 (GDU7).	Down
AT5G24920	73.8406	-3.18433	0.579265	-5.49719	3.8589e-08	1.7843e-07	AtGDU5	Encodes a member of the GDU (glutamine dumper) family proteins involved in amino acid export: At4g31730 (GDU1), At4g25760 (GDU2), At5g57685 (GDU3), At2g24762 (GDU4), At5g24920 (GDU5), At3g30725 (GDU6) and At5g38770 (GDU7).	Down
AT5G38770	20.0339	-1.90876	0.566419	-3.36988	0.000752014	0.00194004	AtGDU7	Encodes a member of the GDU (glutamine dumper) family proteins involved in amino acid export: At4g31730 (GDU1), At4g25760 (GDU2), At5g57685 (GDU3), At2g24762 (GDU4), At5g24920 (GDU5), At3g30725 (GDU6) and At5g38770 (GDU7).	Down
AT5G67230	107.376	-1.2682	0.234007	-5.41949	5.97698e-08	2.70517e-07	I14H	Encodes a member of the GT43 family glycosyltransferases involved in glucuronoxylan biosynthesis: AT2G37090 (IRX9) and AT1G27600 (IRX9-L or I9H, IRX9 homolog); AT4G36890 (IRX14) and AT5G67230 (IRX14-L or I14H, IRX14 homolog). They form two functionally non-redundant groups essential for the normal elongation of glucuronoxylan backbone. I9H functions redundantly with IRX9, I14H is redundant with IRX14. IRX9 or I9H do not complement IRX14, IRX14 or I14H do not complement IRX9.	Down
AT5G47040	1348.02	-1.5787	0.219391	-7.19585	6.20737e-13	4.60078e-12	APEM10	Encodes a member of the Lon protease-like proteins (Lon1/At5g26860, Lon2/At5g47040, Lon3/At3g05780, Lon4/At3g05790). Lon is a multifunctional ATP-dependent protease which exists in bacteria, archaea and within organelles in eukaryotic cells. Lon proteases are responsible for the degradation of abnormal, damaged and unstable proteins.	Down
AT1G18750	57.0665	-1.36265	0.38592	-3.53091	0.000414138	0.00111639	AGL65	Encodes a member of the MIKC (MADS box, Keratin binding domain, and C terminal domain containing )family of transcriptional regulators. AGL65 is expressed in pollen.It forms heterodimers with other MICK family members (AGL104). Involved in late stages of pollen development and pollen tube growth.	Down
AT4G17870	811.936	-1.21464	0.234323	-5.18363	2.17604e-07	9.21534e-07	PYR1	Encodes a member of the PYR (pyrabactin resistance )/PYL(PYR1-like)/RCAR (regulatory components of ABA receptor) family proteins with 14 members. PYR/PYL/RCAR family proteins function as abscisic acid sensors. Mediate ABA-dependent regulation of protein phosphatase 2Cs ABI1 and ABI2.	Down
AT3G02540	1192.21	-1.24482	0.118849	-10.4739	1.13816e-25	2.34338e-24	RAD23-3	Encodes a member of the RADIATION SENSITIVE23 (RAD23) family: AT1G16190(RAD23A), AT1G79650(RAD23B), AT3G02540(RAD23C), AT5G38470(RAD23D). RAD23 proteins play an essential role in the cell cycle, morphology, and fertility of plants through their delivery of UPS (ubiquitin/26S proteasome system) substrates to the 26S proteasome.	Down
AT5G03530	389.056	-1.13648	0.132412	-8.58289	9.25212e-18	1.05006e-16	ATRAB	Encodes a member of the Rab GTPase family of proteins. This protein interacts with the tail region of a myosin XI protein (AT5G43900) in a GTP-dependent manner. CFP:RabC2a appears to co-localize with peroxisomes.	Down
AT2G34150	84.9545	-1.4092	0.388169	-3.63036	0.000283021	0.000784685	ATRANGAP2	Encodes a member of the SCAR family.These proteins are part of a complex (WAVE) complex.The SCAR subunit activates the ARP2/3 complex which in turn act as a nucleator for actin filaments.	Down
AT4G18600	259.683	-1.12666	0.252783	-4.45703	8.31038e-06	2.88844e-05	ATSCAR-LIKE	Encodes a member of the SCAR family.These proteins are part of a complex (WAVE) complex.The SCAR subunit activates the ARP2/3 complex which in turn act as a nucleator for actin filaments.	Down
AT5G01730	12.594	-2.06007	0.672629	-3.0627	0.00219346	0.00517426	ATSCAR4	Encodes a member of the SCAR family.These proteins are part of a complex (WAVE) complex.The SCAR subunit activates the ARP2/3 complex which in turn act as a nucleator for actin filaments.	Down
AT3G15354	317.315	-2.12109	0.375614	-5.64699	1.63277e-08	7.86804e-08	SPA3	Encodes a member of the SPA (suppressor of phyA-105) protein family (SPA1-SPA4). SPA proteins contain an N-terminal serine/threonine kinase-like motif followed by a coiled-coil structure and a C-terminal WD-repeat domain. SPA proteins function redundantly in suppressing photomorphogenesis in dark- and light-grown seedlings. SPA3 (and SPA4) predominantly regulates elongation growth in adult plants.	Down
AT1G53090	335.925	-1.43974	0.211981	-6.79182	1.10725e-11	7.28652e-11	SPA4	Encodes a member of the SPA (suppressor of phyA-105) protein family (SPA1-SPA4). SPA proteins contain an N-terminal serine/threonine kinase-like motif followed by a coiled-coil structure and a C-terminal WD-repeat domain. SPA proteins function redundantly in suppressing photomorphogenesis in dark- and light-grown seedlings. SPA4 (and SPA3) predominantly regulates elongation growth in adult plants.	Down
AT2G29450	8356.11	-2.18119	0.423438	-5.15113	2.58922e-07	1.08544e-06	AT103-1A	Encodes a member of the TAU glutathione S-transferase gene family. Gene expression is induced by exposure to auxin, pathogen and herbicides. Naming convention according to Wagner et al. (2002)	Down
AT1G01430	1474.19	-1.65646	0.1706	-9.70962	2.74368e-22	4.44879e-21	MOAT3	Encodes a member of the TBL (TRICHOME BIREFRINGENCE-LIKE) gene family containing a plant-specific DUF231 (domain of unknown function) domain. TBL gene family has 46 members, two of which (TBR/AT5G06700 and TBL3/AT5G01360) have been shown to be involved in the synthesis and deposition of secondary wall cellulose, presumably by influencing the esterification state of pectic polymers. A nomenclature for this gene family has been proposed (Volker Bischoff & Wolf Scheible, 2010, personal communication).	Down
AT1G48880	86.7805	-1.19366	0.263092	-4.53705	5.70456e-06	2.02178e-05	TBL7	Encodes a member of the TBL (TRICHOME BIREFRINGENCE-LIKE) gene family containing a plant-specific DUF231 (domain of unknown function) domain. TBL gene family has 46 members, two of which (TBR/AT5G06700 and TBL3/AT5G01360) have been shown to be involved in the synthesis and deposition of secondary wall cellulose, presumably by influencing the esterification state of pectic polymers. A nomenclature for this gene family has been proposed (Volker Bischoff & Wolf Scheible, 2010, personal communication).	Down
AT2G30010	909.054	-1.50381	0.247554	-6.07468	1.24232e-09	6.72134e-09	TBL45	Encodes a member of the TBL (TRICHOME BIREFRINGENCE-LIKE) gene family containing a plant-specific DUF231 (domain of unknown function) domain. TBL gene family has 46 members, two of which (TBR/AT5G06700 and TBL3/AT5G01360) have been shown to be involved in the synthesis and deposition of secondary wall cellulose, presumably by influencing the esterification state of pectic polymers. A nomenclature for this gene family has been proposed (Volker Bischoff & Wolf Scheible, 2010, personal communication).	Down
AT3G12060	3.55965	-4.05866	1.65341	-2.45472	0.0140993	0.0281829	TBL1	Encodes a member of the TBL (TRICHOME BIREFRINGENCE-LIKE) gene family containing a plant-specific DUF231 (domain of unknown function) domain. TBL gene family has 46 members, two of which (TBR/AT5G06700 and TBL3/AT5G01360) have been shown to be involved in the synthesis and deposition of secondary wall cellulose, presumably by influencing the esterification state of pectic polymers. A nomenclature for this gene family has been proposed (Volker Bischoff & Wolf Scheible, 2010, personal communication).	Down
AT3G62390	121.382	-1.68051	0.212727	-7.89985	2.79229e-15	2.58389e-14	TBL6	Encodes a member of the TBL (TRICHOME BIREFRINGENCE-LIKE) gene family containing a plant-specific DUF231 (domain of unknown function) domain. TBL gene family has 46 members, two of which (TBR/AT5G06700 and TBL3/AT5G01360) have been shown to be involved in the synthesis and deposition of secondary wall cellulose, presumably by influencing the esterification state of pectic polymers. A nomenclature for this gene family has been proposed (Volker Bischoff & Wolf Scheible, 2010, personal communication).	Down
AT5G19160	54.4456	-1.00168	0.420435	-2.38248	0.0171966	0.0336882	TBL11	Encodes a member of the TBL (TRICHOME BIREFRINGENCE-LIKE) gene family containing a plant-specific DUF231 (domain of unknown function) domain. TBL gene family has 46 members, two of which (TBR/AT5G06700 and TBL3/AT5G01360) have been shown to be involved in the synthesis and deposition of secondary wall cellulose, presumably by influencing the esterification state of pectic polymers. A nomenclature for this gene family has been proposed (Volker Bischoff & Wolf Scheible, 2010, personal communication).	Down
AT2G42580	827.389	-1.69729	0.259169	-6.54899	5.7928e-11	3.57977e-10	TTL3	Encodes a member of the TTL family and contains a thioredoxin like domain and three tandom TPRs. Interacts physically with BRL2/VH1 and appears to play a role in brassiosteroid and auxin signaling.	Down
AT3G48260	25.6581	-3.48724	0.732516	-4.76063	1.9299e-06	7.25786e-06	WNK3	Encodes a member of the WNK family (9 members in all) of protein kinases, the structural design of which is clearly distinct from those of other known protein kinases, such as receptor-like kinases and mitogen-activated protein kinases.	Down
AT3G22420	156.066	-1.43881	0.249134	-5.77524	7.68425e-09	3.84355e-08	ATWNK2	Encodes a member of the WNK family (9 members in all) of protein kinases, the structural design of which is clearly distinct from those of other known protein kinases, such as receptor-like kinases and mitogen-activated protein kinases. Its transcription is under the control of circadian rhythms.	Down
AT5G08000	611.761	-1.86286	0.184521	-10.0957	5.77331e-24	1.05492e-22	E13L3	Encodes a member of the X8-GPI family of proteins. It localizes to the plasmodesmata and binds callose.	Down
AT1G18650	249.703	-2.1592	0.317778	-6.79468	1.08557e-11	7.14818e-11	PDCB3	Encodes a member of the X8-GPI family of proteins. It localizes to the plasmodesmata and is predicted to bind callose.	Down
AT3G58100	112.606	-1.70885	0.37036	-4.61401	3.94978e-06	1.42512e-05	PDCB5	Encodes a member of the X8-GPI family of proteins. It localizes to the plasmodesmata and is predicted to bind callose.	Down
AT2G45190	204.929	-1.74382	0.209105	-8.33944	7.46431e-17	7.84879e-16	AFO	Encodes a member of the YABBY family of transcriptional regulators that is involved in abaxial cell type specification in leaves and fruits. YAB1 acts in a non-cell autonomous fashion within the meristem to affect phyllotactic patterning. The non-autonomous effect on the central region of the meristem is mediated through the activity if Lateral Suppressor (LAS).	Down
AT1G59750	875.026	-1.28484	0.1451	-8.8549	8.37559e-19	1.03133e-17	ARF1	Encodes a member of the auxin response factor family. ARFs bind to the cis element 5'-TGTCTC-3' ARFs mediate changes in gene expression in response to auxin. ARF's form heterodimers with IAA/AUX genes. ARF1 enhances mutant phenotypes of ARF2 and may act with ARF2 to control aspects of maturation and senescence.ARF1:LUC and 3xHA:ARF1 proteins have a half-life of ~3-4 hours and their degradation is reduced by proteasome inhibitors. 3xHA:ARF1 degradation is not affected by a pre-treatment with IAA. A nuclear-targeted fusion protein containing the middle region of ARF1 linked to LUC:NLS has a similar half-life to the full-length ARF1:LUC construct. The degradation of 3xHA:ARF1 is not affected in an axr6-3 mutant grown at room temperature, although the degradation of AXR2/IAA7 is slowed under these conditions.	Down
AT4G33000	128.724	-1.41399	0.310097	-4.55983	5.11942e-06	1.82608e-05	ATCBL10	Encodes a member of the calcineurin B-like calcium sensor gene family. Mediates salt tolerance by regulating ion homeostasis in Arabidopsis.	Down
AT5G36940	288.572	-1.17594	0.214701	-5.47712	4.32298e-08	1.98866e-07	AtCAT3	Encodes a member of the cationic amino acid transporter (CAT) subfamily of amino acid polyamine choline transporters. Does not mediate efficient uptake of basic amino acids in yeast or Xenopus systems but can transport neutral and acidic amino acid analogs.	Down
AT5G04770	79.2039	-1.72201	0.308193	-5.58745	2.30429e-08	1.09356e-07	ATCAT6	Encodes a member of the cationic amino acid transporter (CAT) subfamily of amino acid polyamine choline transporters. Does not mediate efficient uptake of basic amino acids in yeast or Xenopus systems but can transport neutral and acidic amino acid analogs. Expressed in sink tissues. Induced during infestation of roots by the plant parasitic root-knot nematode, Meloidogyne incognita. Localized in the plasma membrane.	Down
AT1G58030	1346.79	-1.41741	0.140169	-10.1121	4.88034e-24	8.98598e-23	AtCAT2	Encodes a member of the cationic amino acid transporter (CAT) subfamily of amino acid polyamine choline transporters. Localized to the tonoplast.	Down
AT2G26710	182.59	-2.21396	0.247959	-8.92875	4.30832e-19	5.42889e-18	BAS1	Encodes a member of the cytochrome p450 family that serves as a control point between multiple photoreceptor systems and brassinosteroid signal transduction. Involved in brassinolide metabolism. Mediates response to a variety of light signals including hypocotyl elongation and cotyledon expansion.	Down
AT5G61440	139.03	-4.36115	0.447594	-9.74352	1.96615e-22	3.21461e-21	ACHT5	Encodes a member of the thioredoxin family protein. Located in the chloroplast.	Down
AT1G08570	768.731	-3.24284	0.273807	-11.8435	2.32479e-32	7.00289e-31	ACHT4	Encodes a member of the thioredoxin family protein. Located in the chloroplast. Shows high activity towards the chloroplast 2-Cys peroxiredoxin A, and poor activity towards the chloroplast NADP-malate dehydrogenase.	Down
AT5G40890	2077.13	-3.20859	0.19008	-16.8802	6.29236e-64	6.76132e-62	ATCLC-A	Encodes a member of the voltage-dependent chloride channel. Also functions as a NO3-/H+ exchanger that serves to accumulate nitrate nutrient in vacuoles. Mutants homozygous for the T-DNA insertion mutation have reduced nitrate uptake capacity in high nitrate environment and exhibit hypersensitivity to chlorate.	Down
AT4G03210	875.815	-2.23164	0.379395	-5.88211	4.05069e-09	2.08501e-08	XTH9	encodes a member of xyloglucan endotransglucosylase/hydrolases (XTHs) that catalyze the cleavage and molecular grafting of xyloglucan chains function in loosening and rearrangement of the cell wall. Gene is expressed in shoot apex region, flower buds, flower stalks and internodes bearing flowers.	Down
AT3G59420	266.209	-1.71677	0.202068	-8.496	1.96241e-17	2.1691e-16	ACR4	Encodes a membrane localized protein with similarity to receptor kinases which is involved in epidermal cell differentiation. Flowers of mutants have disorganized ovule integument growth and abnormal sepal margins. In the roots, mutants initiate more lateral roots but fewer laterals actually emerge due to defects in lateral root formation. Mutants also display disorganized columella. The root phenotypes can be traced to abnormalities in asymmetric divisions in the pericycle and root apex. Conflicting data regarding the role of the kinase domain- which may or may not be required for function. Complementation studies indicate that the C-terminal domain is also not required for signaling function. May be regulated by protein turnover which is mediated by endocytic processes.	Down
AT5G49720	8006.84	-1.02145	0.105699	-9.66381	4.29569e-22	6.83702e-21	ATGH9A1	Encodes a membrane-bound endo-1,4-beta-D-glucanase, involved in cellulose biosynthesis. Loss-of-function mutants have severe cellulose-deficient phenotypes. During cell elongation, KOR1 is associated with Golgi apparatus and early endosome. Inhibition of cellulose biosynthesis promoted a redistribution of KOR1 in subcellular locations. These observations suggest that deposition of cellulose involves the intracellular cycling of KOR1.	Down
AT2G47770	473.318	-3.41363	1.34852	-2.5314	0.0113609	0.0231747	ATTSPO	Encodes a membrane-bound protein designated AtTSPO (Arabidopsis thaliana TSPO-related). AtTSPO is related to the bacterial outer membrane tryptophan-rich sensory protein (TspO) and the mammalian mitochondrial 18 kDa Translocator Protein (18 kDa TSPO), members of the TspO/MBR domain-containing membrane proteins. Mainly detected in dry seeds, but can be induced in vegetative tissues by osmotic or salt stress or abscisic acid treatment. Located in endoplasmic reticulum and the Golgi stacks.	Down
AT3G10870	434.045	-1.39978	0.188397	-7.42993	1.08657e-13	8.62784e-13	ATMES17	Encodes a methyl IAA esterase. Methyl IAA is believed to be an inactive form of auxin that needs to be demethylated to exert a biological effect. MES17 does not act on methyl JA, MeSA, MeGA4, or MEGA9 in vitro. This gene is expressed in several tissues of seedlings and adult plants, with a higher relative level of expression in the seedling shoot apex and the adult stem.	Down
AT5G09660	6516.22	-2.27373	0.157076	-14.4753	1.73488e-47	1.06147e-45	PMDH2	encodes a microbody NAD-dependent malate dehydrogenase encodes an peroxisomal NAD-malate dehydrogenase that is involved in fatty acid beta-oxidation through providing NAD to the process of converting fatty acyl CoA to acetyl CoA.	Down
AT1G14840	454.281	-1.34975	0.204603	-6.59692	4.19779e-11	2.63481e-10	ATMAP70-4	Encodes a microtubule associated protein (MAP70-4). Expressed in all tissues.	Down
AT2G20190	1685.83	-1.07453	0.159972	-6.71702	1.85478e-11	1.19581e-10	ATCLASP	Encodes a microtubule-associated protein that is involved in both cell division and cell expansion. It likely promotes microtubule stability.	Down
ATMG00110	43.2299	-2.00586	0.652801	-3.07269	0.00212137	0.00501832	ABCI2	Encodes a mitochondria-encoded cytochrome c biogenesis protein.	Down
AT1G79440	1853.99	-1.63298	0.166473	-9.80929	1.02687e-22	1.71393e-21	ALDH5F1	Encodes a mitochondrial succinic semialdehyde dehydrogenase (SSADH). Nomenclature according to Kirch, et al (2004).	Down
AT1G11530	90.1492	-2.32874	0.464108	-5.01767	5.23013e-07	2.11259e-06	ATCXXS1	Encodes a monocysteinic thioredoxin, thioredoxin in which the second cysteine of the redox site is replaced by a serine, with low disulfide reductase but efficient disulfide isomerase activity.	Down
AT3G16400	13189.6	-1.73143	0.320886	-5.39578	6.82264e-08	3.06927e-07	ATMLP-470	Encodes a nitrile-specifier protein NSP1 responsible for constitutive and herbivore-induced simple nitrile formation in rosette leaves. NSP1 is one out of five (At3g16400/NSP1, At2g33070/NSP2, At3g16390/NSP3, At3g16410/NSP4 and At5g48180/NSP5) A. thaliana epithiospecifier protein (ESP) homologues that promote simple nitrile, but not epithionitrile or thiocyanate formation.	Down
AT4G28190	92.6693	-1.61463	0.32199	-5.01454	5.31612e-07	2.14412e-06	ULT	Encodes a novel Cys-rich protein with a B-box like domain that acts as a negative regulator of meristem cell accumulation in inflorescence and floral meristems as loss-of-function ult1 mutations cause inflorescence meristem enlargement, the production of extra flowers and floral organs, and a decrease in floral meristem determinacy. Acts opposite to CLF which represses AG, but preventing deposition of CLF repressive methylation marks.	Down
AT3G14110	1637.54	-1.07315	0.169714	-6.32326	2.56094e-10	1.48886e-09	FLU	Encodes a novel coiled-coil, TPR domain containing protein that is localized to the chloroplast membrane and is involved in chlorophyll biosynthesis. Mutants accumulate protochlorophyllide, an intermediate in the chlorophyll biosynthesis pathway, in dark and release singlet oxygen in plastids in a controlled and non-invasive manner upon a dark/light shift.	Down
AT1G34000	637.636	-1.62964	0.204173	-7.98169	1.44342e-15	1.36613e-14	OHP2	Encodes a novel member of the Lhc family from Arabidopsis with one predicted transmembrane alpha-helix closely related to helix I of Lhc protein from PSI (Lhca4). Gene expression is triggered by light stress and both transcript and protein accumulate in a light intensity-dependent manner. Ohp2 is associated with PSI under low- or high-light conditions.	Down
AT2G40080	1702.35	-3.25733	0.341959	-9.52548	1.64287e-21	2.50054e-20	ELF4	Encodes a novel nuclear 111 amino-acid phytochrome-regulated component of a negative feedback loop involving the circadian clock central oscillator components CCA1 and LHY. ELF4 is necessary for light-induced expression of both CCA1 and LHY, and conversely, CCA1 and LHY act negatively on light-induced ELF4 expression. ELF4 promotes clock accuracy and is required for sustained rhythms in the absence of daily light/dark cycles. It is involved in the phyB-mediated constant red light induced seedling de-etiolation process and may function to coregulate the expression of a subset of phyB-regulated genes.	Down
AT5G04470	20.7541	-1.47099	0.540526	-2.72141	0.00650043	0.0139801	SIM	Encodes a novel nuclear 14-kD protein containing a cyclin binding motif and a motif found in ICK/KRP cell cycle inhibitor proteins. It is required for coordinating cell division and cell differentiation during the development of Arabidopsis trichomes, playing a key role in the mitosis-to-endoreduplication transition. It interacts with D-type cyclins in vivo.	Down
AT2G25930	691.408	-1.11211	0.239769	-4.63825	3.51376e-06	1.27718e-05	ELF3	Encodes a novel nuclear protein that is expressed rhythmically and interacts with phytochrome B to control plant development and flowering through a signal transduction pathway. Required component of the core circadian clock regardless of light conditions.	Down
AT1G66730	138.951	-1.52647	0.468605	-3.25749	0.00112404	0.00280109	AtLIG6	Encodes a novel plant specific DNA ligase that is involved in seed germination and DNA repair.	Down
AT4G14400	1117.36	-3.34668	0.667036	-5.01724	5.24181e-07	2.11652e-06	ACD6	encodes a novel protein with putative ankyrin and transmembrane regions. It is a member of one of the largest uncharacterized gene families in higher plants. The gene is involved in resistance to Pseudomonas syringae.	Down
AT2G19170	321.399	-1.02701	0.193122	-5.31793	1.04956e-07	4.63757e-07	SLP3	Encodes a novel subtilisin-like serine protease.	Down
AT1G15980	835.601	-2.61603	0.21159	-12.3637	4.10846e-35	1.45228e-33	NDF1	encodes a novel subunit of the chloroplast NAD(P)H dehydrogenase complex, involved in cyclic electron flow around photosystem I to produce ATP.	Down
AT1G64770	1026.04	-1.41049	0.199971	-7.05346	1.74528e-12	1.25023e-11	NDF2	encodes a novel subunit of the chloroplast NAD(P)H dehydrogenase complex, involved in cyclic electron flow around photosystem I to produce ATP.	Down
AT3G16250	202.846	-2.57765	0.256351	-10.0551	8.71966e-24	1.56939e-22	NDF4	encodes a novel subunit of the chloroplast NAD(P)H dehydrogenase complex, involved in cyclic electron flow around photosystem I to produce ATP. Contains a 4Fe-4S cluster.	Down
AT3G63210	607.649	-1.47064	0.18515	-7.94296	1.97417e-15	1.85061e-14	MARD1	encodes a novel zinc-finger protein with a proline-rich N-terminus, identical to senescence-associated protein SAG102	Down
AT3G53460	12367.1	-1.23674	0.177469	-6.9688	3.19648e-12	2.21487e-11	CP29A	Encodes a nuclear gene with a consensus RNA-binding domain that is localized to the chloroplast.	Down
AT2G46510	1149.34	-2.23687	0.315931	-7.08025	1.43897e-12	1.03908e-11	AIB	Encodes a nuclear localized BLH domain containing transcriptional activator involved in response to ABA. Overexpression confers enhanced ABA responsiveness while loss of function mutants are ABA sensitive.	Down
AT3G55370	208.625	-1.25506	0.240155	-5.22601	1.73204e-07	7.42973e-07	OBP3	Encodes a nuclear localized Dof domain containing transcription factor expressed primarily in roots. Responsive to salicylic acid. Transgenic overexpressors have yellow leaves and short, defective roots.	Down
AT5G61420	2342.63	-1.4835	0.240777	-6.16131	7.21459e-10	3.99745e-09	AtMYB28	Encodes a nuclear localized member of the MYB transcription factor family. Involved in positive regulation of aliphatic glucosinolate biosynthesis.Expression is induced by touch, wounding and glucose.	Down
AT1G69935	446.745	-1.30424	0.159232	-8.19082	2.59447e-16	2.59904e-15	SHW1	Encodes a nuclear localized serine-arginine-aspartate-rich protein that acts as a negative regulator of photomorphogenesis.	Down
AT2G22540	1160.69	-1.03748	0.172567	-6.01207	1.83173e-09	9.73708e-09	AGL22	Encodes a nuclear protein that acts as a floral repressor and that functions within the thermosensory pathway. SVP represses FT expression via direct binding to the vCArG III motif in the FT promoter.	Down
AT1G74890	8.19967	-3.55708	0.971012	-3.66327	0.000249014	0.000696207	ARR15	Encodes a nuclear response regulator that acts as a negative regulator in cytokinin-mediated signal transduction. Transcript accumulates in leaves and roots in response to cytokinin treatment.	Down
AT1G75380	2846.3	-1.93115	0.336246	-5.74327	9.28657e-09	4.60554e-08	ATBBD1	Encodes a nucleases AtBBD1 involved in ABA-mediated callose deposition.	Down
AT5G58550	360.691	-1.35002	0.150452	-8.97307	2.88367e-19	3.69404e-18	EOL2	Encodes a paralog of ETO1, which is a negative regulator of ACS5 (a key enzyme in ethylene biosynthesis pathway). EOL2 also interacts with and inhibits the activity of ACS5.	Down
AT1G53840	2016.01	-1.89534	0.13724	-13.8104	2.20731e-43	1.14325e-41	ATPME1	encodes a pectin methylesterase	Down
AT2G13360	9339.83	-2.78272	0.20635	-13.4854	1.90569e-41	9.106e-40	AGT	Encodes a peroxisomal photorespiratory enzyme that catalyzes transamination reactions with multiple substrates. It is involved in photorespiration.	Down
AT3G16910	1394.85	-1.58384	0.168036	-9.4256	4.27633e-21	6.28729e-20	AAE7	Encodes a peroxisomal protein with acetyl-CoA synthetase activity that is responsible for the activation of acetate for entry into the glyoxylate cycle.	Down
AT2G39290	646.334	-1.13231	0.167223	-6.7713	1.27629e-11	8.34299e-11	PGP1	Encodes a phosphatidylglycerolphosphate synthase 2C which is dual-targeted into chloroplasts and mitochondria. Mutant plants have mutant chloroplasts but normal mitochondria.	Down
AT4G27600	1352.89	-1.7696	0.138804	-12.7489	3.16052e-37	1.26409e-35	NARA5	Encodes a phosphofructokinase B-type carbohydrate kinase family protein, NARA5. Regulates photosynthetic gene expression.	Down
AT1G33240	975.661	-1.29081	0.25577	-5.04677	4.49332e-07	1.82866e-06	AT-GTL1	Encodes a plant transcriptional activator that contains two separate, but similar, trihelix DNA-binding domains, similar to GT-2. Gene is expressed in all aerial parts of the plant, with higher level of expression in siliques. At-GTL2 was thought to be a duplicated copy of this gene but is likely to be a cloning artefact, the result of a chimeric clone. Regulates ploidy-dependent cell growth in trichome.	Down
AT1G42550	1134.47	-2.30938	0.12707	-18.1741	8.28466e-74	1.16949e-71	PMI1	Encodes a plant-specific protein of unknown function that appears to be conserved among angiosperms.	Down
AT1G31420	2851.95	-1.02584	0.0996519	-10.2942	7.48285e-25	1.46789e-23	FEI1	Encodes a plasma membrane localized leucine-rich repeat receptor kinase that is involved in cell wall elongation. Loss of function mutations of FEI1 and FEI2 exhibit defects in root and hypocotyl cell elongation. Double mutants are defective in cell wall biosynthesis and have thick hypocotyls, and short, thick roots.	Down
AT1G17840	2505.93	-1.06006	0.178709	-5.93173	2.99762e-09	1.56383e-08	ABCG11	Encodes a plasma membrane-localized ATP-binding cassette transporter, that is required for cutin transport to the extracellular matrix.	Down
AT5G49730	25.9812	-4.21343	0.575187	-7.32533	2.38307e-13	1.82646e-12	ATFRO6	Encodes a plasma membrane-located ferric chelate reductase. Its mRNA is expressed in green aerial tissues (shoot, flower and cotyledon) in a light- and cell differentiation-specific manner.	Down
AT5G42750	420.09	-1.36298	0.171518	-7.94657	1.9174e-15	1.80052e-14	BKI1	Encodes a plasma-membrane associated phosphoprotein that interacts directly with the kinase domain of BRI1. It interferes with the interaction between BRI1 with its signalling partner, the plasma membrane localised LRR-receptor kinase BAK1.	Down
AT5G42100	1669.47	-1.04814	0.189078	-5.54344	2.96594e-08	1.38985e-07	ATBG_PPAP	encodes a plasmodesmal (Pd)-associated membrane protein involved in plasmodesmal callose degradation, i.e. beta-1,3-glucanase (EC 3.2.1.39), and functions in the gating of Pd	Down
AT2G33330	297.559	-1.63268	0.216027	-7.55776	4.10067e-14	3.37524e-13	PDLP3	Encodes a plasmodesmal protein that affects the intercellular movement of molecules through the plasmodesmata. The protein has two DUF26 domains and a single transmembrane domain.	Down
AT1G70690	38.0264	-2.42328	0.500979	-4.83709	1.31752e-06	5.04626e-06	HWI1	Encodes a plasmodesmal protein that may be involved in the intercellular movement of molecules through the plasmodesmata. The protein has two DUF26 domains and a single transmembrane domain.	Down
AT5G51820	1870.25	-1.10254	0.131087	-8.41078	4.07292e-17	4.36994e-16	ATPGMP	Encodes a plastid isoform of the enzyme phosphoglucomutase involved in controlling photosynthetic carbon flow. Effective petiole movement against the direction of the gravity requires functional PGM activity that is required for full development of amyloplasts.	Down
AT3G16950	1746.86	-2.18733	0.161211	-13.5681	6.19224e-42	3.01216e-40	LPD1	encodes a plastid lipoamide dehydrogenase, subunit of the pyruvate dehydrogenase complex which provides acetyl-CoA for de novo fatty acid biosynthesis. The gene is highly expressed in developing seeds.	Down
AT3G25920	6056.78	-1.80463	0.168561	-10.7061	9.52636e-27	2.10164e-25	RPL15	encodes a plastid ribosomal protein CL15, a constituent of the large subunit of the ribosomal complex	Down
AT1G07320	4824.61	-2.09882	0.1841	-11.4004	4.16031e-30	1.12741e-28	EMB2784	encodes a plastid ribosomal protein L4	Down
ATCG01050	28.6053	-2.63143	0.722663	-3.64129	0.000271274	0.000754343	NDHD	Represents a plastid-encoded subunit of a NAD(P)H dehydrogenase complex. Its mRNA is edited at four positions. Translation data is not available for this gene.	Down
AT1G74960	2498.62	-1.07014	0.104678	-10.2232	1.56141e-24	2.99763e-23	ATKAS2	Encodes a plastidic beta-ketoacyl-ACP synthase II, involved in fatty acid elongation from 16:0-ACP to 18:0-ACP. Homozygous knock-out mutants are embryo lethal, indicating early embryo development is sensitive to elevated 16:0.	Down
AT5G35790	848.522	-1.75543	0.278108	-6.31205	2.75365e-10	1.5966e-09	G6PD1	Encodes a plastidic glucose-6-phosphate dehydrogenase that is sensitive to reduction by DTT and whose mRNA is more prevalent in developing organs but absent in the root.	Down
AT3G63300	128.788	-1.17169	0.284156	-4.12339	3.73329e-05	0.000118107	FKD1	Encodes a pleckstrin homology domain- and DUF828-containing protein. Mutants have defects in leaf vascular pattering, with vascular bundles that fail to meet distally in both the cotyledons and leaves. Necessary to the formation of the closed leaf vascular pattern characteristic of dicot leaves in response to auxin. Redundant with FKD2. FKD1 may influence PIN1 localization in an auxin dependent manner. proposed to be a key component of the auxin canalization pathway.	Down
AT5G06870	1963.12	-1.15549	0.515185	-2.24287	0.0249052	0.0468107	ATPGIP2	Encodes a polygalacturonase inhibiting protein involved in plant defense response. PGIPs inhibit the activity of pectin degrading enzymes such as those produced by fungal pathogens. PGIP2 is induced by fungal infection and methyl jasmonate.	Down
AT4G03070	138.567	-1.09056	0.192992	-5.65082	1.59685e-08	7.71732e-08	AOP	Encodes a possible 2-oxoglutarate-dependent dioxygenase that is involved in glucosinolate biosynthesis. The gene is expressed in all ecotypes examined but the enzymatic activity has not been determined experimentally. In Col, there is one copy of this gene (aka AOP1.1) but Ler contains two copies, AOP1.1 and a tightly linked AOP1.2.	Down
AT1G50320	2251.09	-1.03753	0.188003	-5.51868	3.41564e-08	1.58887e-07	ATHX	encodes a prokaryotic thioredoxin	Down
AT3G15360	6828.85	-1.25449	0.18981	-6.6092	3.86399e-11	2.43308e-10	ATHM4	encodes a prokaryotic thioredoxin	Down
AT3G30775	1045.03	-2.54901	0.354674	-7.18689	6.62853e-13	4.90452e-12	AT-POX	Encodes a proline oxidase that is predicted to localize to the inner mitochondrial membrane, its mRNA expression induced by high levels of Al and by osmotic stress. The promoter contains an L-proline-inducible element.	Down
AT3G48360	1827.26	-8.04573	0.583399	-13.7911	2.88219e-43	1.48922e-41	ATBT2	encodes a protein (BT2) that is an essential component of the TAC1-mediated telomerase activation pathway. Acts redundantly with BT3 and BT1 during female gametophyte development and with BT3 during male gametophyte development. BT2 also mediates multiple responses to nutrients, stresses, and hormones.	Down
AT1G14900	468.32	-1.49687	0.169309	-8.84106	9.48183e-19	1.16159e-17	HMGA	Encodes a protein belonging to the subgroup of HMGA (high mobility group A) proteins that interact with A/T-rich stretches of DNA.	Down
AT4G31850	646.083	-1.89141	0.172506	-10.9644	5.67e-28	1.35017e-26	PGR3	encodes a protein containing 27 pentatrico-peptide repeat (PPR) motifs	Down
AT3G07360	798.903	-1.08793	0.168517	-6.45594	1.07548e-10	6.47929e-10	ATPUB9	Encodes a protein containing a U-box and an ARM domain. This protein has E3 ubiquitin ligase activity based on in vitro assays.	Down
AT1G10560	46.3649	-2.93447	0.572868	-5.12242	3.01641e-07	1.25358e-06	ATPUB18	Encodes a protein containing a UND, a U-box, and an ARM domain. This protein has E3 ubiquitin ligase activity based on in vitro assays.	Down
AT4G25910	424.795	-2.01599	0.236844	-8.5119	1.71105e-17	1.90295e-16	ATCNFU3	Encodes a protein containing the NFU domain that may be involved in iron-sulfur cluster assembly. Part of a five member gene family, more closely related to NFU1 and 2 than to NFU4 and 5. Targeted to the chloroplast.	Down
AT2G01918	46.9033	-2.48665	0.362548	-6.8588	6.94417e-12	4.68541e-11	PQL3	Encode a protein homologous to each PQL protein. Mutational analysis indicates that PQL3 is also required for NDH activity.	Down
AT3G11945	852.162	-1.05338	0.121446	-8.67367	4.18427e-18	4.87179e-17	ATHST	Encodes a protein involved in plastoquinone-9 biosynthesis. The enzyme possesses homogentisate prenyltransferase activity and was shown to use solanesyl diphosphate, farnesyl diphosphate and geranylgeranyldiphosphate as prenyl donors, but not phytyldiphosphate. This gene At3g11945 derives from a split of At3g11950, publications Tian et al (2007) and Sadre et al (2006) refer to this gene as At3g11950.	Down
AT5G02020	85.7425	-2.22002	0.617332	-3.59616	0.000322947	0.000886504	SIS	Encodes a protein involved in salt tolerance, names SIS (Salt Induced Serine rich).	Down
AT1G67080	407.75	-1.20015	0.230545	-5.20571	1.93253e-07	8.23739e-07	ABA4	Encodes a protein involved in the photoprotection of PSII. An aba4-1 mutant completely lacks neoxanthin,a component of the chromophore of the peripheral antenna system in PSII. ABA4 is required for neoxanthin biosynthesis, an intermediary step in abscisic acid biosynthesis, but no catalytic activity has been detected for the ABA4 protein.	Down
AT2G29630	8180.63	-1.81697	0.148405	-12.2433	1.82487e-34	6.24622e-33	PY	Encodes a protein involved in thiamine biosynthesis. The protein is an iron-sulfur cluster protein predicted to catalyze the conversion of 5-aminoimidazole ribonucleotide (AIR) to hydroxymethylpyrimidine phosphate (HMP-P). A severe reduction of THIC levels in plants decreases vitamin B1 (thiamin diphosphate (TPP)) levels and also leads to changes in the levels of numerous other metabolites since so many primary metabolic enzymes require a TPP co-factor. thiC mutants are chlorotic and arrest in their development at the cotyledon stage. A N-terminal targeting sequence directs the THIC protein to the chloroplast stroma. The THIC transcript is regulated by a TPP riboswitch in the 3' UTR. THIC transcripts are observed in seedlings 5 or more days after germination, and light promotes the expression of this gene.	Down
AT5G39210	183.119	-2.63403	0.320198	-8.22623	1.93196e-16	1.95807e-15	CRR7	Encodes a protein of the chloroplastic NAD(P)H dehydrogenase complex (NDH Complex) involved in respiration, photosystem I (PSI) cyclic electron transport and CO2 uptake. The product of this gene appears to be essential for the stable formation of the NDH Complex.	Down
AT4G12420	2669.15	-1.68694	0.197853	-8.52621	1.51226e-17	1.68795e-16	SKU5	Encodes a protein of unknown function involved in directed root tip growth. It is a member of 19-member gene family and is distantly related structurally to the multiple-copper oxidases ascorbate oxidase and laccase, though it lacks the copper-binding domains. The protein is glycosylated and GPI-anchored. It is localized to the plasma membrane and the cell wall. The gene is expressed most strongly in expanding tissues.	Down
AT3G55005	333.299	-1.27434	0.18581	-6.85825	6.9708e-12	4.70191e-11	TON1B	Encodes a protein of unknown function that is involved in cortical microtubule organization. Mutants exhibit abnormal cell growth and patterns of division. TON1B appears to be redundant with TON1A. Encodes a novel protein that is similar to human FOP and OFD1 centrosomal proteins. Localizes to the preprophase band, cytoplasm and cell cortex where it is probably associated with the cortical cytoskeleton. TON1B associates with plant centrin CEN1.	Down
AT2G38230	1311.52	-2.32018	0.229345	-10.1165	4.66629e-24	8.60654e-23	ATPDX1.1	Encodes a protein predicted to function in tandem with PDX2 to form glutamine amidotransferase complex with involved in vitamin B6 biosynthesis.	Down
ATCG00360	20.3287	-2.67818	0.7074	-3.78595	0.000153124	0.000442726	YCF3	Encodes a protein required for photosystem I assembly and stability. In Chlamydomonas reinhardtii, this protein seems to act as a PSI specific chaperone facilitating the assembly of the complex by interacting with PsaA and PsaD. A loss of function mutation in tobacco leads to a loss of photosystem I.	Down
ATCG00520	15.2488	-2.59686	0.908367	-2.85882	0.00425216	0.0094542	YCF4	Encodes a protein required for photosystem I assembly and stability. In cyanobacteria, loss of function mutation in this gene increases PSII/PSI ratio without any influence on photoautotrophic growth.	Down
AT1G65260	3091.95	-1.32279	0.0893089	-14.8115	1.23545e-49	8.31252e-48	IM30	Encodes a protein required for thylakoid membrane formation.	Down
AT2G23590	25.5343	-3.86648	0.610457	-6.33375	2.39275e-10	1.39521e-09	ATMES8	Encodes a protein shown to have carboxylesterase activity in vitro. It has similarity to the SABP2 methyl salicylate esterase from tobacco. This protein does not act on methyl IAA, methyl JA, MeSA, MeGA4, or MEGA9 in vitro.	Down
AT4G16690	87.2824	-1.14967	0.357491	-3.21594	0.00130016	0.0031961	ATMES16	Encodes a protein shown to have carboxylesterase activity, methyl IAA esterase activity, and methyl jasmonate esterase activity in vitro. This protein does not act on MeSA, MeGA4, or MEGA9 in vitro. Although MES16 is similar to MES17, a MeIAA hydrolase, two mes16 mutant lines (SALK_151578) and (SALK_139756) do not show altered sensitivity to MeIAA in root growth assays. MES16 transcripts appear to be more than 10-fold less abundant than those of MES17 in roots.	Down
AT2G23560	31.5187	-1.98643	0.608361	-3.26522	0.00109379	0.00273139	ATMES7	Encodes a protein shown to have carboxylesterase activity, methyl salicylate esterase activity, and methyl IAA esterase activity in vitro. This protein does not act on methyl JA, MeGA4, or MEGA9 in vitro. MES7 appears to be involved in MeSA hydrolysis in planta. Expression of MES7 can restore systemic acquired resistance in SAR-deficient tobacco plants.	Down
AT3G50440	1668.62	-1.20155	0.265035	-4.53354	5.80033e-06	2.05505e-05	ATMES10	Encodes a protein shown to have methyl jasmonate esterase activity in vitro. This protein does not act on methyl IAA, MeSA, MeGA4, or MEGA9 in vitro.	Down
AT1G60600	360.891	-1.39394	0.245788	-5.67131	1.41707e-08	6.89223e-08	ABC4	Encodes a protein similar to 1,4-dihydroxy-2-naphthoic acid phytyltransferase involved in phylloquinone and plastoquinone biosynthesis. Mutants are pale green and heterotrophic with defects in photosynthetic electron transport.	Down
AT1G44350	808.861	-2.64366	0.401475	-6.58487	4.55299e-11	2.847e-10	ILL6	encodes a protein similar to IAA amino acid conjugate hydrolase.	Down
AT1G02640	259.464	-1.5916	0.285243	-5.57979	2.40813e-08	1.13984e-07	ATBXL2	encodes a protein similar to a beta-xylosidase located in the extracellular matrix. This is a member of glycosyl hydrolase family 3 and has six other closely related members.	Down
AT3G02140	148.405	-2.42574	0.410355	-5.91132	3.39374e-09	1.76197e-08	AFP4	Encodes a protein that acts in the nucleus and is an important negative regulator of ABA and salt stress responses, and could play a critical role in controlling root elongation, floral initiation and starch degradation.	Down
AT1G12010	16.8023	-2.53286	0.657152	-3.8543	0.000116061	0.000342395	ACO3	Encodes a protein that appears to have 1-amino-cyclopropane-1-carboxylic acid oxidase activity based on mutant analyses.	Down
AT4G39180	184.382	-1.73986	0.33511	-5.19191	2.08149e-07	8.8357e-07	ATSEC14	encodes a protein that complements the function of a sec14(ts) mutant of S. cerevisiae	Down
AT5G48545	200.524	-1.52207	0.336741	-4.52001	6.18372e-06	2.18193e-05	HINT3	Encodes a protein that has adenylylsulfate sulfohydrolase activity (E.C. 3.6.2.1) in vitro.	Down
AT1G71920	11.1578	-3.42588	1.0109	-3.38893	0.00070166	0.00182145	HISN6B	Encodes a protein that is believed to act as a histidinol-phosphate transaminase involved in histidine biosynthesis. If the gene encoding the other protein shown to have this function, HISN6A (AT5G10330), is disrupted, a residual level of histidine biosynthesis continues, suggesting that HISN6B can somewhat compensate for the loss of HISN6A.	Down
AT5G62850	18.6936	-1.90619	0.567459	-3.35916	0.000781798	0.00200943	AtSWEET5	Encodes a protein that is expressed in vegetative cells of pollen.	Down
AT3G46590	749.227	-1.45204	0.287882	-5.04387	4.56216e-07	1.85527e-06	ATTRP2	Encodes a protein that specifically binds plant telomeric DNA (TTTAGGG)n repeats. Involved in bending DNA. Expressed throughout the plant with highest levels in flowers.	Down
AT4G09010	1870.2	-1.30556	0.158772	-8.22289	1.98654e-16	2.00961e-15	APX4	Encodes a protein that was initially believed to act as a microsomal ascorbate peroxidase APX4 but to date, no evidence of enzymatic activity has been found.	Down
AT5G66570	49084.5	-1.26459	0.180525	-7.00505	2.46895e-12	1.73244e-11	MSP-1	Encodes a protein which is an extrinsic subunit of photosystem II and which has been proposed to play a central role in stabilization of the catalytic manganese cluster. In <i>Arabidopsis thaliana</i> the PsbO proteins are encoded by two genes: <i>psbO1</i> and <i>psbO2</i>. PsbO1 is the major isoform in the wild-type.	Down
AT3G50820	9397.44	-1.56357	0.18556	-8.42621	3.57027e-17	3.84784e-16	OEC33	Encodes a protein which is an extrinsic subunit of photosystem II and which has been proposed to play a central role in stabilization of the catalytic manganese cluster. In <i>Arabidopsis thaliana</i> the PsbO proteins are encoded by two genes: <i>psbO1</i> and <i>psbO2</i>. PsbO2 is the minor isoform in the wild-type. Mutants defective in this gene have been shown to be affected in the dephosphorylation of the D1 protein of PSII.	Down
AT5G40390	568.192	-1.37681	0.353727	-3.89228	9.93048e-05	0.000295955	RS5	Encodes a protein which might be involved in the formation of verbascose. A T-DNA insertion mutant was shown to have a decreased amount of verbascose (as well as mannitol) whereas the levels of raffinose and stachyose remained unchanged.	Down
ATCG00430	27.4989	-1.7932	0.6545	-2.7398	0.00614767	0.0132764	NdhK	Encodes a protein which was originally thought to be part of photosystem II but its wheat homolog was later shown to encode for subunit K of NADH dehydrogenase.	Down
AT2G01340	107.997	-1.22377	0.360065	-3.39875	0.00067694	0.00176236	At17.1	Encodes a protein whose expression is responsive to nematode infection.	Down
AT2G30830	48.833	-6.73539	1.90307	-3.53922	0.000401306	0.00108424	NA	encodes a protein whose sequence is similar to 2-oxoglutarate-dependent dioxygenase	Down
AT2G35960	688.766	-2.5553	0.2721	-9.39101	5.94265e-21	8.64306e-20	NHL12	Encodes a protein whose sequence is similar to tobacco hairpin-induced gene (HIN1) and Arabidopsis non-race specific disease resistance gene (NDR1). Expression is not altered in response to cucumber mosaic virus or spermine.	Down
AT3G11650	213.424	-1.04836	0.360209	-2.91043	0.00360931	0.00813375	NHL2	Encodes a protein whose sequence is similar to tobacco hairpin-induced gene (HIN1) and Arabidopsis non-race specific disease resistance gene (NDR1). Expression of this gene is induced by cucumber mosaic virus and spermine. Overexpression of the gene induces the expression of PR-1 gene and shows light-dependent 'speck disease-like' symptom on leaves. The gene product is localized to the chloroplast	Down
AT1G24170	1300.6	-1.18858	0.280027	-4.24452	2.19058e-05	7.187e-05	GATL8	Encodes a protein with putative galacturonosyltransferase activity.	Down
AT1G70090	882.617	-1.33719	0.234462	-5.70323	1.17555e-08	5.76774e-08	GATL9	Encodes a protein with putative galacturonosyltransferase activity.	Down
AT3G58790	322.209	-1.19089	0.223894	-5.31899	1.04343e-07	4.61329e-07	GAUT15	Encodes a protein with putative galacturonosyltransferase activity.	Down
AT3G62660	1494.19	-1.85876	0.202323	-9.18709	4.03611e-20	5.5207e-19	GATL7	Encodes a protein with putative galacturonosyltransferase activity.	Down
AT4G02130	942.272	-2.23813	0.222947	-10.0389	1.02836e-23	1.84319e-22	GATL6	Encodes a protein with putative galacturonosyltransferase activity.	Down
AT2G28100	235.11	-1.42251	0.173017	-8.22177	2.00518e-16	2.02657e-15	ATFUC1	Encodes a protein with &#945;-fucosidase activity. The activity was assessed on 2'-fucosyl-lactitol. AtFUC1 was not able to act on XXFG substrates, at least when heterologously expressed in <i>Pichia pastoris</i>. The enzyme has been postulated to act on fucosylated substrates other than xyloglucan oligosaccharides. was shown (<i>Pichia pastoris</i>) to hydrolyze fucose in 3- and 4-linkage , hence was characterized as alpha-L-3,4-fucosidase	Down
AT1G67830	305.332	-1.39056	0.226151	-6.1488	7.80706e-10	4.30365e-09	ATFXG1	Encodes a protein with &#945;-fucosidase activity. The activity was assessed on 2'-fucosyl-lactitol. AtFXG1 was able to remove the t-fucosyl residues of XXFG xyloglucan oligosaccharides.	Down
AT3G55260	650.191	-1.1922	0.114817	-10.3835	2.94883e-25	5.93006e-24	ATHEX2	Encodes a protein with &#946;-hexosaminidase activity (the enzyme is active with p-nitrophenyl-&#946;-N-acetylglucosaminide as substrate but displayed only a minor activity toward p-nitrophenyl-&#946;-N-acetylgalactosaminide). The enzyme displays no distinct preference for a specific terminal GlcNAc residue and indeed cleaved the asialoagalactodabsylglycopeptide GnGn to a mixture of products.	Down
AT1G31800	1521.12	-1.2623	0.130259	-9.6907	3.30259e-22	5.31119e-21	CYP97A3	Encodes a protein with &#946;-ring carotenoid hydroxylase activity.	Down
AT1G26810	120.41	-1.10973	0.273439	-4.05843	4.9404e-05	0.00015415	GALT1	Encodes a protein with &#946;1,3-galactosyltransferase activity involved in the biosynthesis of the Lewis a epitope of certain glycoproteins.	Down
AT5G18660	1670.93	-1.54185	0.199818	-7.71627	1.19783e-14	1.04275e-13	BPG1	Encodes a protein with 3,8-divinyl protochlorophyllide a 8-vinyl reductase activity. Mutants accumulate divinyl chlorophyll rather than monovinyl chlorophyll.	Down
AT5G45340	136.099	-2.53224	0.627626	-4.03463	5.46887e-05	0.000169391	CYP707A3	Encodes a protein with ABA 8'-hydroxylase activity; involved in ABA catabolism. Mutant analyses show that disruption in the gene results in more drought tolerance whereas overexpression results in increased transpiration rate and reduced drought tolerance. Gene involved in postgermination growth. Plant P450 CYP707A3, ABA 8'-hydroxylase, binds enantioselectively (+)-ABA but not (-)-ABA, whereas the enzyme binds both enantiomers of AHI1 (a structural ABA analogue used as ABA 8'-hydroxylase competitive inhibitor).	Down
AT2G34490	3486.35	-1.5811	0.33464	-4.72477	2.30374e-06	8.56388e-06	CYP710A2	Encodes a protein with C22-sterol desaturase activity. The enzyme was shown to catalyze the conversion of both 24-<i>epi</i>-campesterol and &beta;-sitosterol to brassicasterol and stigmasterol, respectively, in the presence of NADPH.	Down
AT2G41540	543.98	-2.24009	0.239245	-9.36313	7.741e-21	1.11312e-19	GPDHC1	Encodes a protein with NAD-dependent glycerol-3-phosphate (G3P) dehydrogenase which was shown to complement an Escherichia coli strain: BB20-14, auxotrophic for glycerol/G3P due to a loss-of-function mutation in the gpsA gene.	Down
AT1G63180	123.979	-1.66079	0.253089	-6.56205	5.30721e-11	3.29288e-10	UGE3	Encodes a protein with UDP-D-glucose 4-epimerase activity. Involved in pollen development.	Down
AT5G05330	25.4356	-1.33567	0.497703	-2.68366	0.00728211	0.0154802	NA	Encodes a protein with a putative HMG-box domain. The high-mobility group (HMG) proteins are chromatin-associated proteins that act as architectural factors in various nucleoprotein structures, which regulate DNA-dependent processes such as transcription and recombination. Expression of this gene was not detected according to Grasser et al. (J. Mol. Biol. 2006:358, 654-664).	Down
AT1G65590	263.416	-1.0675	0.19118	-5.58373	2.35417e-08	1.11576e-07	ATHEX1	Encodes a protein with beta-hexosaminidase activity. Located on the plasma membrane.	Down
AT1G49660	707.788	-1.29309	0.220131	-5.8742	4.24903e-09	2.18138e-08	AtCXE5	Encodes a protein with carboxylesterase whose activity was tested using pNA.	Down
AT1G35580	1684.72	-1.33843	0.16055	-8.33651	7.65121e-17	8.03256e-16	A/N-InvG	Encodes a protein with cytosolic (alkaline/neutral) invertase activity. The protein was shown to interact with PIP5K9.	Down
AT5G47770	1542.24	-1.74793	0.126161	-13.8548	1.19066e-43	6.22662e-42	FPS1	Encodes a protein with farnesyl diphosphate synthase activity.	Down
AT1G01610	1527.7	-1.34784	0.165038	-8.16679	3.16692e-16	3.14768e-15	ATGPAT4	Encodes a protein with glycerol-3-phosphate acyltransferase activity. Involved in cutin assembly. Is functional redundant of GPAT8.	Down
AT2G41740	1962.06	-1.79082	0.146782	-12.2005	3.08819e-34	1.0357e-32	ATVLN2	Encodes a protein with high homology to animal villin.	Down
AT4G25080	2822.87	-1.92435	0.193585	-9.94059	2.77188e-23	4.8241e-22	CHLM	Encodes a protein with methyltransferase activity responsible for the methylation of magnesium protoporphyrin IX. Mutants defective in this gene are affected in chlorophyll biosynthesis and show a reduction in the accumulation of a number of major thylakoid-associated proteins including components of PSI (LHCI), PSII (LHCII, D1, CP43) and the cytochrome b6f complex (Cytf). By contrast, no significant changes were detected for the proteins of the stroma and the chloroplast envelope.	Down
AT5G27450	243.779	-1.38538	0.203618	-6.80382	1.01881e-11	6.73528e-11	MK	Encodes a protein with mevalonate kinase activity involved in the mevalonate pathway.	Down
AT4G21600	8.65967	-6.67174	1.49997	-4.44791	8.67096e-06	3.0041e-05	ENDO5	Encodes a protein with mismatch-specific endonuclease activity with a preference for T/G, A/G, and G/G of single base mismatches. It also has the ability to cleave indel types of mismatches (heteroduplexes with loops).	Down
AT4G37930	24426.1	-1.60355	0.144535	-11.0946	1.33323e-28	3.30599e-27	SHM1	Encodes a protein with mitochondrial serine hydroxymethyltransferase activity, which functions in the photorespiratory pathway, catalyzes the conversion of serine and tetrahydrofolate to glycine and 5,10-methylene tetrahydrofolate. Involved in controlling cell damage caused by abiotic stress, such as high light and salt and the hypersensitive defense response of plants.	Down
AT3G15400	30.483	-1.75326	0.490267	-3.57613	0.000348712	0.000950584	ATA20	Encodes a protein with novel repeat sequences and a glycine-rich domain which has a 53% identity to GRP1, a petunia glycine-rich cell wall protein.	Down
AT4G35790	4103.97	-1.01836	0.122348	-8.32346	8.54348e-17	8.90981e-16	ATPLDDELTA	Encodes a protein with phospholipase D activity. Involved in phospolipase metabolism. Mutants are affected in hydrogen peroxide mediated cell death.	Down
AT3G02570	2967.78	-1.39817	0.188487	-7.41785	1.19034e-13	9.4103e-13	MEE31	Encodes a protein with phosphomannose isomerase activity.	Down
AT5G08280	2561.7	-1.52545	0.120109	-12.7005	5.87382e-37	2.29824e-35	HEMC	Encodes a protein with porphobilinogen deaminase activity. This protein is targeted to the chloroplast.	Down
AT1G04920	46.9497	-1.88614	0.457009	-4.12714	3.67296e-05	0.000116369	ATSPS3F	Encodes a protein with putative sucrose-phosphate synthase activity.	Down
AT2G20770	84.1514	-1.42835	0.320001	-4.46359	8.05966e-06	2.80581e-05	GCL2	Encodes a protein with reported similarity to GCR2 a putative G protein coupled receptor thought to be an ABA receptor.GCL2 also has similarity to LANCL1 and LANCL2, human homologs of bacterial lanthionine synthetase.	Down
AT3G63140	4605.61	-2.26462	0.142826	-15.8558	1.28112e-56	1.12937e-54	CSP41A	Encodes a protein with ribonuclease activity that is involved in plastid rRNA maturation.	Down
AT3G28290	25.8491	-7.06574	1.33403	-5.29653	1.18021e-07	5.17147e-07	AT14A	Encodes a protein with sequence similarity to integrins. Localized to the cytoplasm and plasma membrane. Expressed in all tissues assayed.	Down
AT5G12150	3299.04	-1.04034	0.126684	-8.21205	2.17436e-16	2.19038e-15	PHGAP1	Encodes a protein with similarity to REN1, a Rho GTPase activating protein.	Down
AT5G19390	893.729	-1.52738	0.219031	-6.97337	3.0944e-12	2.14759e-11	PHGAP2	Encodes a protein with similarity to REN1, a Rho GTPase activating protein.	Down
AT3G48590	317.165	-1.525	0.247765	-6.15503	7.50648e-10	4.1496e-09	ATHAP5A	Encodes a protein with similarity to a subunit of the CCAAT promoter motif binding complex of yeast.One of two members of this class (HAP5A) and expressed in vegetative and reproductive tissues.	Down
AT5G28640	10.3994	-2.27222	0.987278	-2.3015	0.0213636	0.0409051	AN3	Encodes a protein with similarity to mammalian transcriptional coactivator that is involved in cell proliferation during leaf and flower development. Loss of function mutations have narrow, pointed leaves and narrow floral organs. AN3 interacts with members of the growth regulating factor (GRF) family of transcription factors.	Down
AT4G34650	321.832	-2.48594	0.295952	-8.39979	4.47279e-17	4.77761e-16	SQS2	Encodes a protein with similarity to squalene synthase which catalyzes the first committed step in sterol biosynthesis. To date no experimental evidence exists that SQS2 functions as a squalene synthase and some experiments indicate it does not have this function.	Down
AT2G01890	8.3626	-3.31736	1.38687	-2.39197	0.0167584	0.0329223	ATPAP8	Encodes a purple acid phosphatase (PAP) belonging to the low molecular weight plant PAP group.	Down
AT5G24530	271.773	-1.66425	0.395148	-4.21171	2.53449e-05	8.2266e-05	AtDMR6	Encodes a putative 2OG-Fe(II) oxygenase that is defense-associated but required for susceptibility to downy mildew.	Down
AT1G69740	3082.37	-1.41715	0.0912053	-15.538	1.91947e-54	1.55852e-52	ALAD1	Encodes a putative 5-aminolevulinate dehydratase involved in chlorophyll biosynthesis.	Down
AT3G03380	1921.17	-1.08729	0.110382	-9.85032	6.83259e-23	1.1556e-21	DEG7	Encodes a putative DegP protease.	Down
AT4G11360	361.509	-1.42544	0.321947	-4.42757	9.53009e-06	3.28332e-05	RHA1B	Encodes a putative RING-H2 finger protein RHA1b.	Down
AT2G17450	659.207	-1.40998	0.245358	-5.74664	9.10366e-09	4.5221e-08	ATL44	Encodes a putative RING-H2 finger protein RHA3a.	Down
AT3G60220	75.0469	-3.17144	0.312599	-10.1454	3.47404e-24	6.48507e-23	ATL4	Encodes a putative RING-H2 zinc finger protein ATL4 (ATL4).	Down
AT4G03110	218.77	-1.53058	0.277766	-5.51032	3.58188e-08	1.66333e-07	AtBRN1	Encodes a putative RNA-binding protein that is located in the cytoplasm and is involved in the hypersensitive response and positively regulates salicylic acid-mediated immunity.	Down
AT1G08200	5321.42	-1.08877	0.189281	-5.75212	8.81292e-09	4.38373e-08	AXS2	Encodes a putative UDP-D-apiose/UPD-D-xylose synthetase.	Down
AT1G22380	15.4755	-3.21414	0.892264	-3.60223	0.000315503	0.000867614	AtUGT85A3	Encodes a putative UDP-glucosyl transferase. At1g22380 was initially identified as encoding the protein AAF87154, which has been classified as a bHLH protein (AtbHLH152). Subsequently it has been found that the AAF87154 protein appears to be encoded by the AT1G23970 genomic locus.	Down
AT3G52720	298.954	-4.47582	0.292211	-15.3171	5.87701e-53	4.51714e-51	ACA1	Encodes a putative alpha carbonic anhydrase (CAH1) located in the chloroplast stroma. Most chloroplast proteins are encoded by the nuclear genome and imported with the help of sorting signals that are intrinsic parts of the polypeptides. CAH1 takes an alternative route through the secretory pathway, and becomes N-glycosylated before entering the chloroplast.	Down
AT2G40420	206.658	-1.71885	0.261605	-6.57039	5.01826e-11	3.12347e-10	AtAvt6D	Encodes a putative amino acid transporter.	Down
AT5G24105	31.3987	-1.6758	0.745126	-2.24901	0.0245119	0.0461558	AGP41	Encodes a putative arabinogalactan-protein (AGP41).	Down
AT2G01420	1816.44	-1.43827	0.170242	-8.44837	2.95387e-17	3.20914e-16	ATPIN4	Encodes a putative auxin efflux carrier that is localized in developing and mature root meristems. It is involved in the maintenance of embryonic auxin gradients. A role for AtPIN4 in generating a sink for auxin below the quiescent center of the root meristem that is essential for auxin distribution and patterning is proposed. In the root, PIN4 is detected around the quiescent center and cells surrounding it, and localizes basally in provascular cells. PIN4 expression is upregulated in brassinosteroid-insensitive mutant (PMID 16141452).	Down
AT3G01500	13631.3	-3.32661	0.277751	-11.977	4.69217e-33	1.46447e-31	ATBCA1	Encodes a putative beta-carbonic anhydrase betaCA1. Together with betaCA4 (At1g70410) regulates CO2-controlled stomatal movements in guard cells.	Down
AT2G02710	508.306	-1.07296	0.241603	-4.44098	8.95512e-06	3.0951e-05	PLP	Encodes a putative blue light receptor protein.	Down
AT2G42840	380.305	-4.52754	0.416539	-10.8694	1.61215e-27	3.73196e-26	PDF1	Encodes a putative extracellular proline-rich protein is exclusively expressed in the L1 layer of vegetative, inflorescence and floral meristems and the protoderm of organ primordia.	Down
AT4G35290	208.091	-1.44481	0.183289	-7.88266	3.20494e-15	2.94429e-14	ATGLR3.2	Encodes a putative glutamate receptor like-protein, member of Putative ligand-gated ion channel subunit family	Down
AT1G47840	32.9391	-1.03256	0.432456	-2.38766	0.0169561	0.0332652	HXK3	Encodes a putative hexokinase.	Down
AT3G47350	3133.96	-1.30457	0.196939	-6.62421	3.49102e-11	2.20788e-10	ATHSD2	Encodes a putative hydroxysteroid dehydrogenase (HSD). Genes that encode HSD include: At5g50600 and At5g50700 (HSD1), At3g47350(HSD2), At3g47360(HSD3), At5g50590 and At5g50690(HSD4), At5g50770(HSD6) (Plant Cell Physiology 50:1463). Two copies of HSD1 and HSD4 exist due to a gene duplication event. In Plant Physiology 145:87, At5g50690 is HSD7, At4g10020 is HSD5.	Down
AT4G30720	415.234	-1.23481	0.195938	-6.30202	2.93794e-10	1.69798e-09	PDE327	Encodes a putative oxidoreductase/electron carrier detected in the chloroplast stroma that is essential to ensure a correct electron flow through the photosynthetic chain and, hence, photosynthesis efficiency and normal growth. Mutations in the Col-0 allele result in pale green pigmentation and defective growth.	Down
AT4G38530	74.0991	-2.10125	0.444654	-4.7256	2.29438e-06	8.53497e-06	ATPLC1	Encodes a putative phosphoinositide-specific phospholipase C. There are two genes called ATPLC1, one corresponding to AT4g38530 (this one) and one corresponding to AT5g58670.	Down
AT5G15930	262.261	-1.19254	0.23613	-5.05035	4.41007e-07	1.79545e-06	PAM1	Encodes a putative plant adhesion molecule.	Down
AT1G30120	4073.13	-1.09571	0.139814	-7.83691	4.61765e-15	4.17114e-14	PDH-E1	Encodes a putative plastid pyruvate dehydrogenase E1 beta subunit that is distinct from the mitochondrial pyruvate dehydrogenase E1 beta subunit.	Down
AT5G51970	1828.44	-1.94325	0.231615	-8.38998	4.86236e-17	5.18092e-16	ATSDH	Encodes a putative sorbitol dehydrogenase that can be thiolated in vitro.	Down
AT5G07690	674.572	-1.04565	0.352371	-2.96748	0.00300256	0.00689666	ATMYB29	Encodes a putative transcription factor (MYB29).	Down
AT5G16600	92.479	-2.9537	0.463921	-6.36682	1.9299e-10	1.13575e-09	AtMYB43	Encodes a putative transcription factor (MYB43).	Down
AT3G46130	157.66	-1.31511	0.346559	-3.79475	0.000147791	0.000428627	ATMYB48	Encodes a putative transcription factor (MYB48) that functions to regulate flavonol biosynthesis primarily in cotyledons.	Down
AT5G07700	67.0775	-1.70593	0.558784	-3.05293	0.00226616	0.00532296	AtMYB76	Encodes a putative transcription factor (MYB76).	Down
AT2G02820	334.294	-1.12414	0.196242	-5.72831	1.01437e-08	5.00417e-08	AtMYB88	Encodes a putative transcription factor (MYB88), involved in stomata development, double loss of MYB88 and FLP (MYB124) activity results in a failure of guard mother cells (GMCs) to adopt the guard cell fate, thus they continue to divide resulting in abnormal stomata consisting of clusters of numerous guard cell-like cells. This phenotype is enhanced in double mutants over the single mutant flp phenotype.	Down
AT1G74430	14.5985	-2.62857	1.01626	-2.58651	0.0096952	0.0200341	ATMYB95	Encodes a putative transcription factor (MYB95).	Down
AT2G42200	81.1056	-2.17402	0.445283	-4.88233	1.04841e-06	4.06306e-06	AtSPL9	Encodes a putative transcriptional regulator that is involved in the vegetative to reproductive phase transition. Expression is regulated by MIR156b. SPL activity nonautonomously inhibits initiation of new leaves at the shoot apical meristem.	Down
AT5G66160	429.931	-1.08378	0.155019	-6.9913	2.72344e-12	1.89929e-11	ATRMR1	Encodes a receptor homology region transmembrane domain, ring H2 motif protein involved in transport of storage proteins to protein storage vacuoles. Co-localizes with DIP positive vesicles.	Down
AT3G17840	927.057	-1.06441	0.200761	-5.30189	1.1461e-07	5.02913e-07	RLK902	Encodes a receptor-like kinase found at the cell surface of various tissues. Its function remains unknown.	Down
AT5G07180	135.759	-1.16695	0.333115	-3.50315	0.000459794	0.00123041	ERL2	Encodes a receptor-like kinase that, together with ER and ERL1 governs the initial decision of protodermal cells to either divide proliferatively to produce pavement cells or divide asymmetrically to generate stomatal complexes. It is also important for maintaining stomatal stem cell activity and preventing terminal differentiation of the meristemoid into the guard mother cell. When heterozygous in an er/erl1 null background, plants are female sterile due to cell division defect in the integuments.	Down
AT4G23180	847.612	-1.43693	0.261886	-5.48686	4.09131e-08	1.88571e-07	CRK10	Encodes a receptor-like protein kinase. Naming convention from Chen et al 2003 (PMID 14756307)	Down
AT4G00760	54.75	-1.04906	0.469526	-2.23431	0.025463	0.0477249	APRR8	Encodes a response-regulator like protein.	Down
AT1G56550	19.2673	-5.86192	0.989175	-5.92607	3.10272e-09	1.61554e-08	RGXT3	Encodes a rhamnogalacturonan II specific xylosyltransferase.	Down
AT5G45930	793.655	-1.37491	0.218234	-6.30014	2.97384e-10	1.71781e-09	CHL	encodes a second Chl I gene (CHLI2), a subunit of magnesium chelatase which is required for chlorophyll biosynthesis. Has ATPase activity, regulated by TRX-f. Involved in the assembly of the Mg chelatase complex.	Down
AT4G30610	93.8729	-2.28061	0.634064	-3.59681	0.000322139	0.000884398	BRS1	Encodes a secreted glycosylated serine carboxypeptidase with broad substrate preference that is involved in brassinosteroid signalling via BRI1. It is proteolytically processed in vivo by a separate as yet unidentified protease.	Down
AT2G20875	23.8051	-1.62857	0.574423	-2.83515	0.00458042	0.0101267	atEPF1	Encodes a secretory peptide EPF1 involved in stomatal development. EPF1 is related to EPF2 which controls asymmetric cell divisions during stomatal devlopment.	Down
AT1G34245	7.87987	-2.49494	0.986569	-2.52891	0.0114418	0.0233282	EPF2	Encodes a secretory peptide EPF2 expressed in proliferating cells of the stomatal lineage, known as meristemoids, and in guard mother cells, the progenitors of stomata. Controls asymmetric cell divisions during stomatal development. EPF2 is related to EPF1, also involved in stomatal development.	Down
AT3G53920	593.511	-1.70042	0.235227	-7.22883	4.8716e-13	3.63695e-12	SIG3	Encodes a sigma-like transcription factor, Sigma 3 (SIG3 or SIGC). As a subunit of chloroplast RNA polymerase, SIG3 confers the ability to recognize promoter sequences on the core enzyme. SIG3 transcribes specifically the psbN gene in plastids.	Down
AT2G21660	50492.9	-1.48844	0.244432	-6.0894	1.13333e-09	6.15328e-09	ATGRP7	Encodes a small glycine-rich RNA binding protein that is part of a negative-feedback loop through which AtGRP7 regulates the circadian oscillations of its own transcript. Gene expression is induced by cold. GRP7 appears to promote stomatal opening and reduce tolerance under salt and dehydration stress conditions, but, promotes stomatal closing and thereby increases stress tolerance under conditions of cold tolerance. Loss of function mutations have increased susceptibility to pathogens suggesting a role in mediating innate immune response. Mutants are also late flowering in a non-photoperiodic manner and are responsive to vernalization suggesting an interaction with the autonomous flowering pathway. There is a reduction of mRNA export from the nucleus in grp7 mutants. GRP7:GFP fusion proteins can be found in the cytosol and nucleus. A substrate of the type III effector HopU1 (mono-ADP-ribosyltransferase).	Down
AT2G04240	748.899	-1.53106	0.280871	-5.45111	5.00574e-08	2.28426e-07	XER	Encodes a small protein with an N-terminal trans-membrane domain and a RING-H2 zinc finger motif located at the C-terminus. Gene expression is induced by salt and osmotic stress. Transcrips levels are induced by DELLA proteins and repressed by gibberellic acid. Involved in ABA metabolism.	Down
AT2G32765	78.7376	-2.57508	0.30354	-8.48349	2.18539e-17	2.40817e-16	ATSUMO5	Encodes a small ubiquitin-like modifier (SUMO) protein that becomes covalently attached to various intracellular protein targets through an isopeptide bond. SUMOylation typically has a post-translational effect on the behavior of the target protein.	Down
AT4G10310	46.0448	-10.5529	1.31125	-8.04797	8.41813e-16	8.13125e-15	ATHKT1	encodes a sodium transporter (HKT1) expressed in xylem parenchyma cells. Mutants over-accumulate sodium in shoot tissue and have increased sodium in the xylem sap and reduced sodium in phloem sap and roots.	Down
AT5G23120	3395.99	-2.51638	0.127977	-19.6628	4.49097e-86	9.60356e-84	HCF136	encodes a stability and/or assembly factor of photosystem II	Down
AT2G36390	2959.12	-1.18744	0.210246	-5.64786	1.6246e-08	7.83392e-08	BE3	Encodes a starch branching enzyme (EC.2.4.1.18) similar to SBE2 from maize and rice. Expressed throughout plant tissues.	Down
AT4G34190	2766.7	-1.82824	0.202867	-9.01198	2.02373e-19	2.62671e-18	2024-09-01	Encodes a stress enhanced protein that localizes to the thylakoid membrane and whose mRNA is upregulated in response to high light intensity. It may be involved in chlorophyll binding.	Down
AT2G18050	396.102	-1.01924	0.293494	-3.47278	0.000515098	0.00136705	HIS1-3	encodes a structurally divergent linker histone whose gene expression is induced by dehydration and ABA.	Down
ATCG00150	57.6707	-1.82651	0.441381	-4.13817	3.50084e-05	0.000111258	ATPI	Encodes a subunit of ATPase complex CF0, which is a proton channel that supplies the proton motive force to drive ATP synthesis by CF1 portion of the complex.	Down
AT1G08540	1272.5	-1.52792	0.15154	-10.0826	6.59641e-24	1.20126e-22	ABC1	Enodes a subunit of chloroplast RNA polymerase, confers the ability to recognize promoter sequences on the core enzyme. SIG1 is induced by red and blue light.	Down
AT3G01440	359.4	-4.16776	0.453985	-9.18039	4.29547e-20	5.86804e-19	PnsL3	Encodes a subunit of the NAD(P)H complex located in the chloroplast thylakoid lumen.	Down
AT1G14150	287.335	-3.86245	0.679573	-5.68364	1.31858e-08	6.43734e-08	PnsL2	Encodes a subunit of the NAD(P)H dehydrogenase complex located in the chloroplast thylakoid lumen.	Down
AT2G01590	281.487	-1.08477	0.294825	-3.67937	0.000233815	0.000656091	CRR3	Likely a subunit of the chloroplast NAD(P)H dehydrogenase complex, involved in PSI cyclic electron transport. Located in the membrane fraction of chloroplast. Mutant has impaired NAD(P)H dehydrogenase activity.	Down
AT1G18730	457.494	-1.97685	0.203794	-9.70023	3.0081e-22	4.85567e-21	NDF6	likely a subunit of the chloroplast NAD(P)H dehydrogenase complex, involved in PSI cyclic electron transport. Located on the thylakoid membrane. Mutant has impaired NAD(P)H dehydrogenase activity.	Down
AT5G27360	152.523	-1.24511	0.311208	-4.0009	6.31033e-05	0.000193677	SFP2	Encodes a sugar-porter family protein that unlike the closely related gene, SFP1, is not induced during leaf senescence.	Down
AT5G36910	671.328	-3.00578	0.355935	-8.44473	3.0474e-17	3.30245e-16	THI2.2	Encodes a thionin that is expressed at a low basal level in seedlings and shows circadian variation. Predicted to encode a PR (pathogenesis-related) protein. Belongs to the plant thionin (PR-13) family with the following members: At1g66100, At5g36910, At1g72260, At2g15010, At1g12663, At1g12660.	Down
AT5G06690	360.523	-3.00337	0.319741	-9.39312	5.82482e-21	8.47738e-20	TrxL2.1	Encodes a thioredoxin (WCRKC1) localized in chloroplast stroma. Contains a WCRKC motif.	Down
AT1G76080	3409.27	-1.87363	0.197121	-9.50502	2.00013e-21	3.02937e-20	ATCDSP32	Encodes a thioredoxin localized in chloroplast stroma. Known as CDSP32 (CHLOROPLASTIC DROUGHT-INDUCED STRESS PROTEIN OF 32 KD).	Down
AT1G08630	250.924	-1.38115	0.331046	-4.17208	3.01827e-05	9.69204e-05	THA1	Encodes a threonine aldolase, involved in threonine degradation to glycine. Primarily expressed in seeds and seedlings.	Down
AT2G36830	17166.9	-2.85711	0.226731	-12.6013	2.07637e-36	7.89532e-35	GAMMA-TIP	Encodes a tonoplast intrinsic protein, which functions as water channel. It has also been shown to be able to facilitate the transport of urea and hydrogen peroxide. Highly expressed in vascular tissues of the root, stem, cauline leaves and flowers but not in the apical meristems.	Down
AT2G43330	347.429	-1.74673	0.194036	-9.00208	2.21472e-19	2.86428e-18	ATINT1	Encodes a tonoplast-localized myo-inositol exporter, involved in efflux of myo-inositol from the vacuole to the cytosol. The gene is ubiquitously expressed. Reduced root growth in knock-out mutants grown on low inositol agar medium.	Down
AT3G47620	1699.32	-2.08343	0.20055	-10.3886	2.79395e-25	5.63434e-24	AtTCP14	Encodes a transcription factor AtTCP14 that regulates seed germination. AtTCP14 shows elevated expression level just prior to germination. AtTCP14 is predominantly expressed in the vascular tissue of the embryo, and affects gene expression in radicles in a non-cell-autonomous manner.	Down
AT3G15170	3.57453	-5.42398	1.63012	-3.32735	0.000876777	0.00223309	ANAC054	Encodes a transcription factor involved in shoot apical meristem formation and auxin-mediated lateral root formation. The gene is thought not to be involved in stress responses (NaCl, auxins, ethylene). <i>Cuc</i> mutant was first recognized at the heart stage, where embryos lacking two distinct bulges of cotyledonary primordia were observed.	Down
AT3G48100	105.897	-4.54972	0.552712	-8.23161	1.84706e-16	1.87291e-15	ARR5	Encodes a transcription repressor that mediates a negative feedback loop in cytokinin signalling. ARR5 expression is upregulated by Class I KNOX genes. Arr5 protein is stabilized by cytokinin in a two-component phosphorelay.	Down
AT5G52250	37.7023	-3.38803	0.495257	-6.84095	7.86675e-12	5.27495e-11	EFO1	Encodes a transducin protein whose gene expression is induced by UV-B. This induction is reduced in hy5 mutant and may be a target of HY5 during UV-B response.	Down
AT1G80080	143.311	-2.21209	0.485212	-4.55902	5.13932e-06	1.83193e-05	AtRLP17	Encodes a transmembrane leucine-repeat containing receptor-like protein that is expressed in proliferative postprotodermal cells. Recessive mutation leads to disruption of asymmetric cell division during stomata development.	Down
AT5G57800	2102.3	-1.05019	0.208308	-5.04156	4.61761e-07	1.87605e-06	CER3	encodes a transmembrane protein with similarity to the sterol desaturase family at the N-terminus and to the short-chain dehydrogenase/reductase family at the C-terminus. Mutant analyses indicate this protein is involved in cuticle membrane and wax biosynthesis.	Down
AT5G04040	909.179	-1.00915	0.154746	-6.52132	6.96916e-11	4.27371e-10	SDP1	Encodes a triacylglycerol lipase that is involved in storage lipid breakdown during seed germination. The mutant plant exhibits a much slower rate of postgerminative growth than the wild type.	Down
AT1G10470	337.04	-4.18408	0.276663	-15.1234	1.13546e-51	8.22938e-50	ARR4	Encodes a two-component response regulator. Acts redundantly with ARR3 in the control of circadian period in a cytokinin-independent manner.	Down
AT5G20410	69.0499	-1.20426	0.298678	-4.03197	5.53104e-05	0.000171243	ATMGD2	Encodes a type B monogalactosyldiacylglycerol (MGDG) synthase. Strongly induced by phosphate deprivation, and in non-photosynthetic tissues. Does not contribute to galactolipid synthesis under Pi-sufficient conditions but does under Pi starvation.	Down
AT2G24850	1268.54	-2.58156	1.15152	-2.24188	0.0249693	0.0469149	TAT	Encodes a tyrosine aminotransferase that is responsive to treatment with jasmonic acid.	Down
AT2G29890	142.79	-1.4206	0.342467	-4.14814	3.35183e-05	0.000106859	ATVLN1	Encodes a ubiquitously expressed villin-like protein, whose mRNA may be alternatively processed. Villin belongs to a superfamily of actin binding proteins called the villin/gelsolin family. Animal villins are involved in actin binding. VLN1 protein co-localizes with actin filaments in several assays. VLN1 binds and bundles F-actin in a calcium-independent manner. It does not nucleate, cap or sever actin filaments and it stabilizes actin filaments, protecting them from ADF-mediated depolymerization.	Down
AT2G43400	262.524	-1.30315	0.348722	-3.73693	0.000186277	0.00053196	ETFQO	Encodes a unique electron-transfer flavoprotein:ubiquinone oxidoreductase that is localized to the mitochondrion. Mutants are more sensitive to sugar starvation when plants are kept in the dark for long periods.	Down
AT3G03090	551.3	-1.05142	0.11612	-9.05456	1.37121e-19	1.79923e-18	AtVGT1	Encodes a vacuolar membrane-localized glucose transporter that can also transport fructose. Mutations in these gene have effects on seed germination and time to flowering.	Down
AT5G27150	2264.13	-1.69552	0.116257	-14.5843	3.53381e-48	2.21227e-46	AT-NHX1	Encodes a vacuolar sodium/proton antiporter involved in salt tolerance, ion homeostasis, and leaf development.	Down
AT2G14740	595.976	-1.18757	0.147906	-8.02917	9.81361e-16	9.43277e-15	ATVSR3	Encodes a vacuolar sorting receptor that participates in vacuolar sorting in vegetative tissues and in seeds.	Down
AT1G65310	179.319	-4.46373	0.365244	-12.2212	2.39403e-34	8.10441e-33	ATXTH17	Encodes a xyloglucan endotransglucosylase/hydrolase with only only the endotransglucosylase (XET; EC 2.4.1.207) activity towards xyloglucan and non-detectable endohydrolytic (XEH; EC 3.2.1.151) activity. Expressed in the mature or basal regions of both the main and lateral roots, but not in the tip of these roots where cell division occurs.	Down
AT2G41940	559.931	-1.96092	0.257199	-7.62412	2.45714e-14	2.07633e-13	ZFP8	Encodes a zinc finger protein containing only a single zinc finger.	Down
AT5G57520	4.28457	-2.6233	1.15383	-2.27356	0.0229924	0.0435835	ATZFP2	Encodes a zinc finger protein containing only a single zinc finger.	Down
AT5G16540	294.487	-2.15276	0.287887	-7.4778	7.55749e-14	6.0634e-13	ZFN3	Encodes a zinc finger protein.	Down
AT5G60850	959.334	-1.06187	0.190115	-5.5854	2.33161e-08	1.10556e-07	AtDOF5.4	Encodes a zinc finger protein.	Down
AT2G32440	304.701	-1.89374	0.186249	-10.1678	2.76137e-24	5.20419e-23	ATKAO2	ent-kaurenoic acid hydroxylase (KAO2)	Down
AT3G03520	293.31	-1.00142	0.195022	-5.13491	2.82281e-07	1.1772e-06	NPC3	Lysophosphatidic acid phosphatase highly expressed during phosphate starvation and abiotic stresses. Role in lipid synthesis.	Down
AT2G39730	36864.8	-1.36983	0.17545	-7.80753	5.83175e-15	5.22198e-14	RCA	Rubisco activase, a nuclear-encoded chloroplast protein that consists of two isoforms arising from alternative splicing in most plants. Required for the light activation of rubisco.	Down
AT1G50010	5814.89	-2.00914	0.177899	-11.2937	1.40926e-29	3.68488e-28	TUA2	Encodes alpha-2,4 tubulin. TUA2 and TUA4 encode identical proteins.	Down
AT2G38400	301.869	-1.83107	0.252094	-7.26345	3.77345e-13	2.84663e-12	AGT3	alanine:glyoxylate aminotransferase 2 homolog (AGT3) mRNA,	Down
AT2G41310	310.532	-1.97322	0.288055	-6.85016	7.3766e-12	4.95551e-11	ARR8	Encodes an A- type response Regulator that is primarily expressed in the root and is involved in cytokinin-mediated signalling.	Down
AT4G31780	1495.17	-1.24599	0.137343	-9.07211	1.16739e-19	1.54116e-18	EMB2797	Encodes an A-type monogalactosyldiacylglycerol (MGDG) synthase. It represents the isoform responsible for the bulk of MGDG synthesis in Arabidopsis.	Down
AT1G51500	2749.04	-1.06968	0.135691	-7.8832	3.19094e-15	2.93518e-14	ABCG12	Encodes an ABC transporter involved in cuticular wax biosynthesis. Lines carrying recessive mutations in this locus have weakly glaucous stem surface, and relative elevated secondary alcohols and ketones.	Down
AT2G37330	113.557	-1.97715	0.390336	-5.06526	4.07837e-07	1.66637e-06	ALS3	Encodes an ABC transporter-like protein, without an ATPase domain, required for aluminum (Al) resistance/tolerance and may function to redistribute accumulated Al away from sensitive tissues in order to protect the growing root from the toxic effects of Al.	Down
AT1G67710	58.633	-3.22526	0.42729	-7.54817	4.41405e-14	3.62352e-13	ARR11	Encodes an Arabidopsis response regulator (ARR) protein that acts in concert with other type-B ARRs in the cytokinin signaling pathway.	Down
AT4G03190	328.477	-1.64601	0.348128	-4.72817	2.26551e-06	8.43922e-06	AFB1	Encodes an F box protein belonging to the TIR1 subfamily. This protein forms SCF complexes with ASK1 and CUL1 and interacts with Aux/IAA proteins in an auxin-dependent manner. It also has sequence similarity to the yeast protein GRR1, which is involved in glucose repression.	Down
AT2G25490	2555.16	-1.60423	0.172303	-9.31054	1.27188e-20	1.79778e-19	EBF1	Encodes an F-box protein involved in the ubiquitin/proteasome-dependent proteolysis of EIN3.	Down
AT1G50250	2150.38	-1.79019	0.173644	-10.3095	6.38113e-25	1.25784e-23	FTSH1	encodes an FTSH protease that is localized to the chloroplast. Involved in the D1 repair cycle of Photosystem II. FtsH1 and FtsH5 are interchangeable in thylakoid membranes.	Down
AT1G48410	2106.76	-1.06719	0.222155	-4.80379	1.55692e-06	5.90558e-06	AGO1	Encodes an RNA Slicer that selectively recruits microRNAs and siRNAs. There is currently no evidence that AGO1 Slicer is in a high molecular weight RNA-induced silencing complex (RISC). Mutants are defective in post-transcriptional gene silencing and have pleiotropic developmental and morphological defects. Through its action on the regulation of ARF17 expression, the protein regulates genes involved at the cross talk between auxin and light signaling during adventitious root development. AGO1 seems to be targeted for degradation by silencing suppressor F-box-containing proteins from Turnip yellow virus and Cucurbit aphid-borne yellow virus.	Down
AT3G18780	10428.8	-2.51054	0.144449	-17.3801	1.16656e-67	1.38436e-65	ACT2	Encodes an actin that is constitutively expressed in vegetative structures but not pollen. ACT2 is involved in tip growth of root hairs.	Down
AT3G05020	1167.87	-1.08109	0.158731	-6.8108	9.70581e-12	6.4342e-11	ACP	encodes an acyl carrier protein expressed in leaves, roots, and dry seeds. Protein is not regulated by light.	Down
AT4G25050	2774.84	-1.55915	0.166876	-9.34315	9.35059e-21	1.33833e-19	ACP4	encodes an acyl carrier protein predominantly expressed in leaves. Gene expression is upregulated by light.	Down
AT1G08510	2102.92	-1.07574	0.109343	-9.83824	7.70476e-23	1.29904e-21	FATB	Encodes an acyl-acyl carrier protein thioesterase. Hydrolyzes primarily saturated acyl-ACPs with chain lengths that vary between 8 and 18 carbons. Involved in saturated fatty acid synthesis. Nuclear-encoded, plastid-targeted globular protein that is functional as dimer.	Down
AT4G22570	261.912	-1.14164	0.218669	-5.22084	1.7811e-07	7.62956e-07	APT3	Encodes an adenine phosphoribosyltransferase (APT; EC 2.4.2.7), which is a constitutively expressed enzyme involved in the one-step salvage of adenine to AMP. APT3 has higher affinity for zeatin, isopentenyladenine and benzyladenine than APT1 but lower Vmax than APT1.	Down
AT4G04955	97.8494	-1.66943	0.341207	-4.89273	9.94483e-07	3.86797e-06	ALN	Encodes an allantoinase which is involved in allantoin degradation and assimilation. Gene expression was induced when allantoin was added to the medium. The insertion mutant, ataln m2-1, did not grow well on the MS medium where allantoin, instead of ammonium nitrate, was supplied.	Down
AT2G15970	9043.91	-1.51384	0.229829	-6.58681	4.49373e-11	2.81239e-10	ATCOR413-PM1	encodes an alpha form of a protein similar to the cold acclimation protein WCOR413 in wheat. Expression is induced by short-term cold-treatment, water deprivation, and abscisic acid treatment.	Down
AT1G04820	12391	-1.2932	0.182954	-7.06842	1.56707e-12	1.12819e-11	TOR2	Encodes an alpha tubulin isoform that is expressed in roots, leaves and flowers.	Down
AT4G14960	18390.2	-1.33429	0.19263	-6.9267	4.30761e-12	2.95258e-11	TUA6	Encodes an alpha-tubulin isoform required for right handed helical growth.	Down
AT1G64780	261.628	-2.62887	0.415069	-6.33356	2.39563e-10	1.39652e-09	AMT1;2	encodes an ammonium transporter protein believed to act as a high affinity transporter. It is expressed in the root, primarily in endodermal and cortical cells, and contributes to ammonium uptake in the root.	Down
AT5G19330	1410.27	-1.09711	0.156438	-7.01309	2.33112e-12	1.64213e-11	ARIA	Encodes an armadillo repeat protein involved in the abscisic acid response. The protein interacts with a transcription factor, ABF2, which controls ABA-dependent gene expression via the G-box-type ABA-responsive elements.	Down
AT5G02190	76.7249	-1.89024	0.560487	-3.37249	0.000744907	0.00192354	ASP38	encodes an aspartic protease, has an important role in determining cell fate during embryonic development and in reproduction processes. The loss-of-function mutation of PCS1 causes degeneration of both male and female gametophytes and excessive cell death of developing embryos during torpedo stage.	Down
AT1G28290	1537.99	-1.21803	0.252144	-4.83069	1.36059e-06	5.20292e-06	AGP31	Encodes an atypical arabinogalactan protein that is localized to the plasma membrange. AGP31 is highly expressed in flowers and vascular tissue and is repressed by jasmonic acid. AGP31 may play a role in vascular tissue function during defense and development.	Down
AT5G57090	22.3356	-2.89057	0.970986	-2.97695	0.00291135	0.00670856	AGR	Encodes an auxin efflux carrier that is similar to bacterial membrane transporters. Root-specific role in the transport of auxin. Acts downstream of CTR1 and ethylene biosynthesis, in the same pathway as EIN2 and AUX1, and independent from EIN3 and EIN5/AIN1 pathway. In the root, the protein localizes apically in epidermal and lateral root cap cells and predominantly basally in cortical cells. Functions may be regulated by phosphorylation status. EIR1 expression is induced by brassinolide treatment in the brassinosteroid-insensitive br1 mutant. Gravistimulation resulted in asymmetric PIN2 distribution, with more protein degraded at the upper side of the gravistimulated root. Protein turnover is affected by the proteasome and by endosomal cycling. Plasma membrane-localized PIN proteins mediate a saturable efflux of auxin. PINs mediate auxin efflux from mammalian and yeast cells without needing additional plant-specific factors. The action of PINs in auxin efflux is distinct from PGPs, rate-limiting, specific to auxins and sensitive to auxin transport inhibitors. Membrane sterol composition is essential for the acquisition of PIN2 polarity.	Down
AT1G77690	347.953	-2.6996	0.211181	-12.7834	2.03122e-37	8.18474e-36	LAX3	Encodes an auxin influx carrier LAX3 (Like Aux1) that promotes lateral root emergence. Auxin-induced expression of LAX3 in turn induces a selection of cell-wall-remodelling enzymes, which are likely to promote cell separation in advance of developing lateral root primordia.	Down
AT2G38120	2504.07	-1.92253	0.133551	-14.3955	5.52635e-47	3.29719e-45	AtAUX1	Encodes an auxin influx transporter. AUX1 resides at the apical plasma membrane of protophloem cells and at highly dynamic subpopulations of Golgi apparatus and endosomes in all cell types. AUX1 action in the lateral root cap and/or epidermal cells influences lateral root initiation and positioning.	Down
AT3G62980	1639.98	-1.42786	0.122717	-11.6353	2.72608e-31	7.81909e-30	AtTIR1	Encodes an auxin receptor that mediates auxin-regulated transcription. It contains leucine-rich repeats and an F-box and interacts with ASK1, ASK2 and AtCUL1 to form SCF-TIR1, an SCF ubiquitin ligase complex. Related to yeast Grr1p and human SKP2 proteins, involved in ubiquitin-mediated processes. Required for normal response to auxin and repressed in response to flagellin. As part of the SCF complex and in the presence of auxin, TIR1 interacts with Aux/IAA transcriptional repressor proteins and mediates their degradation.	Down
AT5G62000	3870.78	-1.19906	0.10356	-11.5784	5.30002e-31	1.4983e-29	ARF1-BP	Encodes an auxin response factor. Mutants have many defects including enlarged rosette leaves, reduced fertility, later senescence, hypocotyl elongation defects, enlarged seeds and enlarged cotyledons. May not mediate auxin effects. Increase in seed size due to increased cell proliferation.	Down
AT1G05850	14361.7	-1.06738	0.167381	-6.37691	1.80697e-10	1.06689e-09	ATCTL1	Encodes an endo chitinase-like protein AtCTL1. Essential for tolerance to heat, salt and drought stresses. Also involved in root hair development, cell expansion and response to cytokinin. Allelic to erh2. 11 alleles described in Hauser (1995). Mutant is defective in acquired thermotolerance, appears semidwarf throughout its life cycle and has extra lateral branches. There are two EMS alleles. Expression of AtHSP101 is not affected in the mutants.	Down
AT1G05160	132.493	-1.3737	0.431629	-3.18259	0.00145963	0.00355653	ATKAO1	Encodes an ent-kaurenoic acid hydroxylase, a member of the CYP88A cytochrome p450 family.	Down
AT2G18700	431.258	-1.36126	0.234536	-5.80406	6.4727e-09	3.26401e-08	ATTPS11	Encodes an enzyme putatively involved in trehalose biosynthesis. The protein has a trehalose synthase (TPS)-like domain that may or may not be active as well as a trehalose phosphatase (TPP)-like domain.	Down
AT1G68020	688.861	-2.02083	0.149518	-13.5156	1.26573e-41	6.07492e-40	ATTPS6	Encodes an enzyme putatively involved in trehalose biosynthesis. The protein has a trehalose synthase (TPS)-like domain and a trehalose phosphatase (TPP)-like domain. It can complement a yeast mutant lacking both of these activities suggesting that this is a bifunctional enzyme.	Down
AT1G78580	599.087	-1.60985	0.180732	-8.90741	5.22392e-19	6.54825e-18	ATTPS1	Encodes an enzyme putatively involved in trehalose biosynthesis. The protein has a trehalose synthase (TPS)-like domain but no trehalose phosphatase (TPP)-like domain. ATTPS1 is able to complement yeast tps1 mutants in vivo. The gene product modulates cell growth but not cell differentiation by determining cell wall deposition and cell division.	Down
AT1G23870	356.715	-2.84226	0.364358	-7.80072	6.15533e-15	5.50033e-14	ATTPS9	Encodes an enzyme putatively involved in trehalose biosynthesis. The protein has a trehalose synthase (TPS)-like domain that may or may not be active as well as a trehalose phosphatase (TPP)-like domain.	Down
AT1G70290	456.057	-2.28384	0.392995	-5.81137	6.19651e-09	3.13645e-08	ATTPS8	Encodes an enzyme putatively involved in trehalose biosynthesis. Though the protein has both trehalose-6-phosphate synthase (TPS)-like and trehalose-6-phosphate phosphatase (TPP)-like domains, neither activity has been detected in enzymatic assays nor has the protein been able to complement yeast TPS or TPP mutants.	Down
AT5G04360	571.147	-2.31011	0.204552	-11.2935	1.41249e-29	3.68888e-28	ATLDA	Encodes an enzyme thought to be involved in the hydrolysis of the &#945;-1,6 linkages during starch degradation in seed endosperm. However, a knockout mutant of Arabidopsis lacking limit dextrinase has normal rates of starch degradation in the leaf at night, indicating that more than one isoamylases might be involved in this process.	Down
AT5G55250	64.2362	-1.33612	0.326285	-4.09495	4.22262e-05	0.000132674	AtIAMT1	Encodes an enzyme which specifically converts IAA to its methyl ester form MelIAA. This gene belongs to the family of carboxyl methyltransferases whose members catalyze the transfer of the methyl group from S-adenosyl-L-methionine to carboxylic acid-containing substrates to form small molecule methyl esters. Expression of TCP genes is downregulated in mutant iamt1-D.	Down
AT1G08980	761.744	-2.19679	0.214724	-10.2307	1.44397e-24	2.78206e-23	AMI1	Encodes an enzyme with similarity to bacterial acylamidohydrolases and exhibits indole-3-acetamide amidohydrolase activity in vitro. This enzyme may be involved in the in vivo biosynthesis of indole-acetic acid from indole-3-acetamide, a native metabolite of A. thaliana. It appears to exist as a monomer.	Down
AT4G05120	443.51	-1.48008	0.227657	-6.50138	7.95846e-11	4.85968e-10	ATENT3	Encodes an equilibrative nucleoside transporter AtENT3. Mutations of this locus allow mutants to grow on uridine analogue fluorouridine.	Down
AT3G29030	1588.82	-1.88346	0.209036	-9.0102	2.05673e-19	2.66794e-18	ATEXP5	Encodes an expansin. Naming convention from the Expansin Working Group (Kende et al, 2004. Plant Mol Bio)	Down
AT2G28950	1970.32	-1.23831	0.207299	-5.97354	2.32165e-09	1.2221e-08	ATEXP6	Encodes an expansin. Naming convention from the Expansin Working Group (Kende et al, 2004. Plant Mol Bio). Involved in the formation of nematode-induced syncytia in roots of Arabidopsis thaliana.	Down
AT5G16400	665.545	-2.3272	0.196456	-11.8459	2.25877e-32	6.81352e-31	ATF2	Encodes an f-type thioredoxin (Trx-f2) localized in chloroplast stroma.	Down
AT4G00370	850.379	-1.14561	0.167904	-6.823	8.91571e-12	5.94509e-11	ANTR2	Encodes an inorganic phosphate transporter (PHT4;4).	Down
AT1G05470	220.975	-1.83516	0.292271	-6.27899	3.40786e-10	1.95909e-09	CVP2	Encodes an inositol polyphosphate 5' phosphatase (5PTase) that is required for the proper recruitment of cells into developing vascular tissue in leaves and cotyledons. It is most similar to Type I 5PTases that are known to cleave a phosphate from IP3 or IP4. cvp2 mutants have elevated levels of IP3 and are hypersensitive to ABA in seed germination assays.	Down
AT2G32010	125.371	-1.70934	0.330637	-5.16983	2.34306e-07	9.88e-07	CVL1	Encodes an inositol polyphosphate 5-phosphatase (5PTase). Mediating phosphoinositide signaling. Involved in establishment of foliar vein patterns.	Down
AT1G05630	277.899	-1.48557	0.25387	-5.8517	4.86587e-09	2.48388e-08	5PTASE13	Encodes an inositol polyphosphate 5-phosphatase with phosphatase activity toward only Ins(1,4,5)P3. Induced in response to ABA and wounding treatments. Expressed in young seedlings and flowers, while no transcripts were detectable in maturated roots, stems, and rosette leaves Modulates the development of cotyledon veins through its regulation of auxin homeostasis. Involved in blue light lightstimulated increase in cytosolic calcium ion.	Down
AT4G35920	693.212	-1.35107	0.147603	-9.15339	5.51728e-20	7.47567e-19	MCA1	Encodes an integral plasma membrane protein. Functionally complements the yeast mid1 mutant, a deficiency of Ca2+ influx. Involved in Ca2+ influx and mechanical sensing in roots. An over-expression line showed increased Ca2+ uptake than the wild type plant. The primary root of a knock-out mutant failed to penetrate a harder agar medium from a softer medium.	Down
AT5G19780	5897.37	-1.51453	0.159758	-9.48017	2.53872e-21	3.79718e-20	TUA5	Encodes an isoform of alpha tubulin. Closely related to adjacent gene TUA3 suggesting recent duplication.	Down
AT4G27030	147.679	-1.70404	0.307451	-5.54247	2.98229e-08	1.39721e-07	FAD4	Encodes an unusual palmitate desaturase that is highly substrate specific. It introduces a delta-3 trans double bond at palmitate at the sn-2 position of phosphatidylglycerol.	Down
AT5G35220	753.892	-1.06915	0.195518	-5.46826	4.54483e-08	2.08362e-07	AMOS1	Membrane-associated and ATP-independent metalloprotease; EGY1 protein contains eight trans-membrane domains at its C-terminus, and carries out beta-casein degradation in an ATP-independent manner. EGY1 is required for development of both thylakoid grana and a well-organized lamellae system in chloroplast. Additionally, EGY1 is required for the accumulation of chlorophyll and chlorophyll a/b binding (CAB) proteins (both PS I and PS II) in chloroplast membranes, and for grana formation and normal chloroplast development. Loss of EGY1 function also has an effect on endodermal plastid biogenesis.	Down
AT1G20340	41307.5	-1.70242	0.241451	-7.0508	1.77886e-12	1.2726e-11	DRT112	recombination and DNA-damage resistance protein (DRT112) One of two Arabidopsis plastocyanin genes. Predominant form, expressed 10x higher than PETE1. PETE2 is thought to be post-transcriptionally regulated via copper accumulation and is involved in copper homeostasis.	Down
AT5G02840	385.591	-1.34717	0.212143	-6.35029	2.14915e-10	1.2586e-09	LCL1	CCA1 and LHY colocalize in the nucleus and form heterodimers in vivo. CCA1 and LHY function synergistically in regulating circadian rhythms of Arabidopsis.	Down
AT4G37610	119.317	-5.86694	0.956827	-6.13167	8.69636e-10	4.77923e-09	BT5	BTB and TAZ domain protein. Located in cytoplasm and expressed in fruit, flower and leaves.	Down
AT5G63160	715.105	-4.50756	0.276043	-16.3292	6.11606e-60	5.81915e-58	BT1	BTB and TAZ domain protein. Short-lived nuclear-cytoplasmic protein targeted for degradation by the 26S proteosome pathway. Acts redundantly with BT2 and BT3 during female gametophyte development.	Down
AT5G56540	50.9327	-1.12215	0.418197	-2.6833	0.0072899	0.0154937	AGP14	Encodes arabinogalactan protein (AGP14).	Down
AT2G46330	1226.56	-1.45466	0.231755	-6.27669	3.45855e-10	1.98612e-09	AGP16	Encodes arabinogalactan protein (AGP16).	Down
AT5G55730	1074.49	-2.70023	0.258442	-10.4481	1.49489e-25	3.06907e-24	FLA1	fasciclin-like arabinogalactan-protein 1 (Fla1)	Down
AT2G04780	1275.4	-1.70711	0.257552	-6.62822	3.39748e-11	2.15124e-10	FLA7	fasciclin-like arabinogalactan-protein 7 (Fla7)	Down
AT1G03870	1529.99	-1.51558	0.382193	-3.96548	7.32493e-05	0.000222885	FLA9	fasciclin-like arabinogalactan-protein 9 (Fla9)	Down
AT3G26740	11137.1	-1.75921	0.251557	-6.9933	2.68494e-12	1.87607e-11	CCL	transcripts are differentially regulated at the level of mRNA stability at different times of day controlled by the circadian clock. mRNAs are targets of the mRNA degradation pathway mediated by the downstream (DST) instability determinant.	Down
AT2G38750	1927.29	-2.34791	0.460418	-5.09951	3.4054e-07	1.40389e-06	ANNAT4	Annexins are a family of calcium dependent membrane binding proteins though to be involved in Golgi mediated secretion. This is one of four annexins identified in Arabidopsis.	Down
AT2G38760	264.049	-3.38356	0.381326	-8.87314	7.11105e-19	8.78629e-18	ANN3	Annexins are calcium binding proteins that are localized in the cytoplasm. When cytosolic Ca2+ increases, they relocate to the plasma membrane.	Down
AT3G17860	896.874	-1.00252	0.280195	-3.57793	0.000346332	0.000945052	JAI3	JAZs are direct targets of the SCFCOI1 E3 ubiquitin-ligase and JA treatment induces their proteasome-mediated degradation. Furthermore, JAI3 negatively regulates the key transcriptional activator of JA responses, AtMYC2. The C-terminal portion of JAZ3, including the Jas domain, appears to be important for JAZ3-COI1 binding in the presence of coronatine.	Down
AT1G23760	4.88259	-5.84141	1.50604	-3.87865	0.00010504	0.000311584	JP630	Encodes aromatic rich glycoprotein JP630.	Down
AT2G17840	5313.64	-1.76628	0.288989	-6.11192	9.84374e-10	5.37832e-09	ERD7	Identified as drought-inducible gene by differential hybridization. Upregulated by high light, drought, cold and salt stress determined by microarray analysis.	Down
AT3G15820	539.464	-1.74076	0.214975	-8.09747	5.6114e-16	5.49887e-15	ROD1	Functions as phosphatidylcholine:diacylglycerol cholinephosphotransferase, a major reaction for the transfer of 18:1 into phosphatidylcholine for desaturation and also for the reverse transfer of 18:2 and 18:3 into the triacylglycerols synthesis pathway	Down
AT1G79760	63.9465	-2.84815	0.467594	-6.09107	1.1216e-09	6.09879e-09	DTA4	Identified as target of the AGL15 binding motif CArG.	Down
AT5G65010	7657.05	-2.17686	0.203435	-10.7005	1.01247e-26	2.22455e-25	ASN2	Encodes asparagine synthetase (ASN2).	Down
AT1G67370	69.4074	-1.89784	0.409343	-4.63631	3.54683e-06	1.28877e-05	ASY1	meiotic asynaptic mutant 1 (ASY1). ASY1 protein is initially distributed as numerous foci throughout the chromatin. During early G2, the foci are juxtaposed to the nascent chromosome axes to form a continuous axis associated signal.	Down
AT4G32200	384.55	-1.18042	0.240127	-4.9158	8.842e-07	3.4621e-06	ASY2	meiotic asynaptic mutant 2, homologue of ASY1	Down
AT2G03440	1538.77	-1.06402	0.201039	-5.2926	1.20586e-07	5.27638e-07	ATNRP1	Induced at the transcriptional level by Pseudomonas syringae pv. tomato infection.	Down
AT4G23980	333.262	-1.03154	0.217724	-4.73783	2.16021e-06	8.06781e-06	ARF9	Encodes auxin response factor 9 (ARF9).	Down
AT2G21210	683.63	-2.29192	0.202837	-11.2993	1.32246e-29	3.46213e-28	SAUR6	Putative auxin-regulated protein whose expression is downregulated in response to chitin oligomers.	Down
AT5G15160	86.2574	-2.28776	0.45182	-5.06344	4.11758e-07	1.68144e-06	BHLH134	BNQ2 belongs to a family of atypical non-DNA binding basic helix-loop-helix (bHLH) proteins that heterodimerize with and negatively regulate bHLH transcription factors. Directly and negatively regulated by AP3 and PI in petals.Required for appropriate regulation of flowering time.	Down
AT1G69230	34.8858	-1.6332	0.530052	-3.0812	0.00206166	0.00488885	SP1L2	SPIRAL1-LIKE2 belongs to a six-member gene family in Arabidopsis; all members share a high sequence similarity in amino- and carboxy-terminal regions. Regulates cortical microtubule organization. Mutant plants exhibit altered patterns of root and organ growth as a result of defective anisotropic cell expansion.	Down
AT1G77210	95.9634	-2.72696	0.395782	-6.89006	5.57686e-12	3.79128e-11	AtSTP14	AtSTP14 belongs to the family of sugar transport proteins (AtSTPs)in volved in monosaccharide transport. Heterologous expression in yeast revealed that AtSTP14 is the transporter specifc for galactose and does not transport other monosaccharides such as glucose or fructose.	Down
AT5G18670	205.937	-2.70768	0.344654	-7.85622	3.95895e-15	3.60033e-14	BAM9	putative beta-amylase BMY3 (BMY3)	Down
AT4G25700	685.959	-2.16361	0.179603	-12.0466	2.02122e-33	6.4482e-32	B1	Converts beta-carotene to zeaxanthin via cryptoxanthin.	Down
AT2G28470	1241.23	-1.89827	0.157442	-12.057	1.78206e-33	5.70208e-32	BGAL8	putative beta-galactosidase (BGAL8 gene)	Down
AT3G09260	16957	-1.30134	0.277497	-4.68956	2.73798e-06	1.00827e-05	BGLU23	Encodes beta-glucosidase.The major constituent of ER bodies. One of the most abundant proteins in Arabidopsis seedlings. Exist in an soluble (inactive) and non-soluble (active) form, most probably formed in a polymerization process. Involved in the mutualistic interaction between Arabidopsis and the endophytic fungus Piriformospora indica.	Down
AT4G08810	1631.97	-1.15192	0.183774	-6.26813	3.6541e-10	2.09063e-09	SUB1	Calcium binding protein involved in cryptochrome and phytochrome coaction	Down
AT3G25690	2530.08	-2.70777	0.270144	-10.0234	1.20256e-23	2.14652e-22	AtCHUP1	actin binding protein required for normal chloroplast positioning	Down
AT3G15353	718.083	-1.7769	0.41376	-4.29452	1.75074e-05	5.8209e-05	ATMT3	metallothionein, binds to and detoxifies excess copper and other metals, limiting oxidative damage	Down
AT5G35360	4330.42	-1.55401	0.114725	-13.5456	8.41276e-42	4.06485e-40	CAC2	Encodes biotin carboxylase subunit (CAC2).	Down
AT1G19350	3895.63	-2.27457	0.122584	-18.5552	7.39837e-77	1.1579e-74	BES1	Encodes brassinosteroid (BR) signalling protein that accumulates in the nucleus as dephosphorylated form in response to BRs. Is phosphorylated by the BIN2 GSK3 kinase. It synergistically interacts with BIM1 to bind to E box sequences (CANNTG). The protein contains a nuclear localization signal (NLS), followed by a highly conserved amino-terminal domain (N) shared by all family members, a BIN2 phosphorylation domain (P), a PEST motif, involved in protein degradation in the absence of BR, and a carboxyl-terminal domain. BES1 can interact with the ELF6 and REF6 Jumonji N/C-domain containing proteins and may direct them to modify histone methylation upstream of some brassinosteroid responsive-genes	Down
AT1G23310	17080.2	-1.61906	0.134878	-12.0038	3.39266e-33	1.06814e-31	AOAT1	Identified by cloning the gene that corresponded to a purified protein having glyoxylate aminotransferase activity. Localized to the peroxisome and thought to be involved in photorespiration/ metabolic salvage pathway.	Down
AT3G05880	2684.74	-3.65175	0.457299	-7.98546	1.39995e-15	1.32672e-14	RCI2A	Induced by low temperatures, dehydration and salt stress and ABA. Encodes a small (54 amino acids), highly hydrophobic protein that bears two potential transmembrane domains.	Down
ATMG00830	2.3753	-4.07858	1.8167	-2.24505	0.0247648	0.0465793	CCB382	cytochrome c biogenesis orf382	Down
AT5G04620	231.463	-1.07322	0.204688	-5.2432	1.57812e-07	6.80052e-07	ATBIOF	The cDNA encoding 7-keto-8-aminopelargonic acid (KAPA) synthase, the first committed enzyme of the biotin synthesis pathway has been cloned and its molecular function confirmed (functional complementation of an E. coli mutant). The subcellular localization of the enzyme (cytosol) proves that the biotin biosynthesis in plants takes place in different compartments which differs from the biosynthetic route found in microorganisms.	Down
AT3G09710	181.623	-1.02684	0.243158	-4.22291	2.41164e-05	7.85975e-05	IQD1	Ca(2+)-dependent calmodulin-binding protein. Targeted to the nucleus. Involved in glucosinolate metabolism in response to biotic challenge. Expressed in vascular tissue.	Down
AT5G15530	250.135	-2.43253	0.294146	-8.2698	1.34188e-16	1.38339e-15	BCCP2	biotin carboxyl carrier protein isoform 2 (BCCP2) mRNA,	Down
AT5G46290	4090.77	-1.33892	0.105844	-12.6499	1.12064e-36	4.31435e-35	KAS1	3-ketoacyl-acyl carrier protein synthase I (KAS I) mRNA,	Down
AT1G62640	933.402	-1.55185	0.122899	-12.627	1.49894e-36	5.74009e-35	KAS	3-ketoacyl-acyl carrier protein synthase III (KAS III)	Down
AT4G33510	4477.31	-1.03612	0.151752	-6.82771	8.62814e-12	5.76492e-11	AtDAHP2	Enzyme catalyzing the first committed step in aromatic amino acid biosynthesis	Down
AT4G33270	120.502	-1.45362	0.452456	-3.21273	0.0013148	0.00322876	AtCDC20.1	putative cdc20 protein (CDC20.1)	Down
AT5G64620	253.665	-1.32444	0.321815	-4.11554	3.86278e-05	0.000122042	ATC/VIF2	Plant cell wall (CWI) and vacuolar invertases (VI) play important roles in carbohydrate metabolism, stress responses and sugar signaling.	Down
AT1G31580	6993.73	-4.25364	0.434977	-9.77901	1.38554e-22	2.28959e-21	CXC750	Encodes cell wall protein. ECS1 is not a Xcc750 resistance gene, but the genetic data indicate that ECS1 is linked to a locus influencing resistance to Xcc750.	Down
AT1G72150	8205.71	-1.98019	0.200747	-9.86409	5.95693e-23	1.01226e-21	PATL1	novel cell-plate-associated protein that is related in sequence to proteins involved in membrane trafficking in other eukaryotes	Down
AT3G13450	252.006	-1.49092	0.252242	-5.91065	3.40762e-09	1.76833e-08	DIN4	branched chain alpha-keto acid dehydrogenase E1 beta	Down
ATCG00020	668.874	-2.84321	0.627702	-4.52956	5.91078e-06	2.09143e-05	PSBA	Encodes chlorophyll binding protein D1, a part of the photosystem II reaction center core	Down
ATCG00730	36.3412	-2.92667	0.601773	-4.8634	1.15384e-06	4.44772e-06	PETD	A chloroplast gene encoding subunit IV of the cytochrome b6/f complex	Down
AT1G42970	19232.1	-1.7369	0.162907	-10.6619	1.53384e-26	3.32944e-25	GAPB	Encodes chloroplast localized glyceraldehyde-3-phosphate dehydrogenase that can use both NADH and NADPH to reduce 1,3-diphosphate glycerate. It forms A2B2 heterotetramers with GapA forms of the GADPH enzyme. These complexes are active in the light under reducing conditions, but show reduced NADPH-dependent activity in response to oxidized thioredoxins and increased NAD(H)/NADP(H) ratios due to the formation of inactive A8B8 hexadecamers.	Down
ATCG00330	29.586	-2.32013	0.75586	-3.06952	0.00214401	0.00506911	RPS14	30S chloroplast ribosomal protein S14	Down
AT3G62030	13132.4	-1.2986	0.168473	-7.70806	1.2775e-14	1.10809e-13	CYP20-3	nuclear-encoded chloroplast stromal cyclophilin CYP20-3 (also known as ROC4). Protein is tyrosine-phosphorylated and its phosphorylation state is modulated in response to ABA in Arabidopsis thaliana seeds.	Down
ATCG00550	20.1552	-2.2645	0.853554	-2.65303	0.00797738	0.016788	PSBJ	PSII component	Down
AT2G47450	3359.9	-1.21984	0.248208	-4.91458	8.8974e-07	3.48316e-06	CAO	A component of the chloroplast signal recognition particle pathway that is involved in LHCP targeting. It is downregulated in response to high light. It recognizes the DPLG motif in Lhcb1.	Down
AT1G15340	1403.4	-1.1278	0.138991	-8.11421	4.8896e-16	4.80985e-15	MBD10	Protein containing methyl-CpG-binding domain.Has sequence similarity to human MBD proteins.	Down
AT3G15790	731.431	-1.08858	0.22642	-4.8078	1.52599e-06	5.79539e-06	ATMBD11	Protein containing methyl-CpG-binding domain.Has sequence similarity to human MBD proteins.	Down
AT5G42270	7437.67	-1.28013	0.13084	-9.78393	1.31978e-22	2.18427e-21	FTSH5	VAR1 contains a conserved motif for ATPase and a metalloprotease characteristic to FtsH proteins, and is targeted into chloroplasts. A VAR1-fusion protein synthesized in vitro exhibited ATPase activity and partial metalloprotease activity. This protein is located to the thylakoid membrane and forms a complex with VAR2. FtsH1 (VAR1) and FtsH5 are interchangeable in thylakoid membranes.	Down
AT5G13710	2924.22	-1.29445	0.147857	-8.75475	2.04548e-18	2.44619e-17	CPH	SMT1 controls the level of cholesterol in plants	Down
AT1G03475	3150.61	-1.31699	0.114529	-11.4992	1.33107e-30	3.68571e-29	ATCPO-I	Encodes coproporphyrinogen III oxidase, a key enzyme in the biosynthetic pathway of chlorophyll and heme, a tetrapyrrole pathway. Mutants express cytological and molecular markers associated with the defense responses, usually activated by pathogen infection.	Down
AT3G04940	703.477	-1.05871	0.163611	-6.47087	9.74416e-11	5.88849e-10	ATCYSD1	Encodes cysteine synthase CysD1.	Down
AT3G14630	7.06623	-2.81894	1.00196	-2.81342	0.0049017	0.0107797	CYP72A9	putative cytochrome P450	Down
AT3G26230	111.303	-1.53507	0.342925	-4.47641	7.59103e-06	2.65036e-05	CYP71B24	putative cytochrome P450	Down
AT3G26330	8.31177	-3.55432	1.26288	-2.81446	0.00488586	0.0107514	CYP71B37	putative cytochrome P450	Down
AT3G48280	98.6578	-1.98918	0.43022	-4.62363	3.77087e-06	1.36558e-05	CYP71A25	putative cytochrome P450	Down
AT5G25130	76.5686	-5.79088	0.688965	-8.40519	4.27184e-17	4.57201e-16	CYP71B12	putative cytochrome P450	Down
ATCG00580	24.0296	-2.19814	0.679182	-3.23645	0.00121025	0.00299656	PSBE	PSII cytochrome b559. There have been many speculations about the function of Cyt b559, but the most favored at present is that it plays a protective role by acting as an electron acceptor or electron donor under conditions when electron flow through PSII is not optimized.	Down
AT4G25570	2064.91	-1.36301	0.190553	-7.15291	8.49583e-13	6.23913e-12	ACYB-2	Encodes cytochrome b561.	Down
ATCG00540	74.6322	-2.50364	0.39463	-6.34427	2.23486e-10	1.30738e-09	PETA	Encodes cytochrome f apoprotein; involved in photosynthetic electron transport chain; encoded by the chloroplast genome and is transcriptionally repressed by a nuclear gene HCF2.	Down
AT1G09570	2512.48	-1.15617	0.166496	-6.94412	3.8083e-12	2.62282e-11	FHY2	Light-labile cytoplasmic red/far-red light photoreceptor involved in the regulation of photomorphogenesis. It exists in two inter-convertible forms: Pr and Pfr (active) and functions as a dimer.The N terminus carries a single tetrapyrrole chromophore, and the C terminus is involved in dimerization. It is the sole photoreceptor mediating the FR high irradiance response (HIR). Major regulator in red-light induction of phototropic enhancement. Involved in the regulation of de-etiolation. Involved in gravitropism and phototropism. Requires FHY1 for nuclear accumulation.	Down
AT1G08550	982.509	-2.03198	0.180579	-11.2526	2.24793e-29	5.84246e-28	AVDE1	Violaxanthin deepoxidase involved in xanthophyll cycle.Two major consequences of the npq1 mutation are the absence of zeaxanthin formation in strong light and the partial inhibition of the quenching of singlet excited chlorophylls in the photosystem II light-harvesting complex	Down
AT1G02910	822.26	-1.09587	0.126007	-8.69687	3.41175e-18	4.0069e-17	LPA1	Mutants defective in this gene were shown to have a reduced PSII content (overall reduction in the levels of several PSII subunits) and a disrupted grana stack structure. The N-terminal half of the protein contains two tetratricopeptide repeat (TPR) motifs that are arranged tandemly, each consisting of a 34-residue degenerate consensus sequence. The N-terminal sequence is rich in positive and hydroxylated amino acid residues.	Down
AT1G01090	5176.84	-1.27019	0.127772	-9.94106	2.75872e-23	4.80895e-22	PDH-E1	pyruvate dehydrogenase E1 alpha subunit	Down
ATCG01100	31.9712	-4.08634	0.921208	-4.43585	9.1708e-06	3.16559e-05	NDHA	NADH dehydrogenase ND1	Down
AT4G26690	1595.35	-1.53789	0.20228	-7.60276	2.89876e-14	2.4323e-13	GDPDL3	Glycerophosphoryl diester phosphodiesterase-like protein involved in cell wall cellulose accumulation and pectin linking. Impacts root hair, trichome and epidermal cell development.	Down
AT5G55480	1086.72	-1.78728	0.169705	-10.5317	6.17281e-26	1.28812e-24	GDPDL4	Glycerophosphoryl diester phosphodiesterase-like protein involved in cell wall cellulose accumulation and pectin linking. Impacts root hair, trichome and epidermal cell development.	Down
AT3G22760	69.792	-1.21168	0.378838	-3.1984	0.00138192	0.00338282	SOL1	CXC domain containing TSO1-like protein 1. The gene is expressed in stamens, pollen mother cells, and immature ovules.	Down
AT1G01790	1373.1	-1.9756	0.123746	-15.9649	2.24241e-57	1.99307e-55	ATKEA1	K efflux antiporter KEA1	Down
ATCG01010	14.4168	-5.87082	1.17645	-4.99029	6.02886e-07	2.41445e-06	NDHF	Chloroplast encoded NADH dehydrogenase unit.	Down
AT3G25860	2841.95	-1.17985	0.121154	-9.73845	2.06681e-22	3.37407e-21	LTA2	Nuclear encoded dihydrolipoamide S-acetyltransferase (LTA2) that encodes teh Pyruvate Decarboxylase E2 subunit. Mutant has embryo defect.	Down
AT1G62750	5449.4	-1.23028	0.166249	-7.40025	1.35926e-13	1.06715e-12	ATSCO1	Nuclear encoded protein consists of the five domains conserved in EF-G proteins, with two GTP-binding sites in the first domain, and an additional transit peptide at the N-terminus. Localized in chloroplasts. Point mutation results in a delay in the onset of germination. At early developmental stage embryos still contain undifferentiated proplastids. The greening of cotyledons is severely impaired in light-grown mutant sco1 seedlings, whereas the following true leaves develop normally as in wild-type plants.	Down
ATCG00380	14.0833	-3.30419	0.852314	-3.87673	0.000105869	0.000313829	RPS4	Chloroplast encoded ribosomal protein S4	Down
AT2G26250	4943.98	-1.88682	0.197167	-9.56965	1.07265e-21	1.66311e-20	FDH	epidermis-specific, encodes KCS10, a putative 3-ketoacyl-CoA synthase. probably involved in the synthesis of long-chain lipids found in the cuticle.	Down
AT3G03910	6.6753	-6.35075	1.40911	-4.50693	6.57727e-06	2.31211e-05	GDH3	GDH3 encodes a member of the glutamate dehydrogenease family. Its expression is upregulated in response to cytokinin and it may play a role in the control of nitrogen metabolism in leaf development.	Down
AT2G47400	10448.3	-1.51648	0.287969	-5.26612	1.39339e-07	6.04668e-07	CP12	CP12-1 encodes a small peptide found in the chloroplast stroma. It belongs to the CP12 gene family thought to be involved in the formation of a supramolecular complex with glyceraldehyde-3-phosphate dehydrogenase (GAPDH) and phosphoribulokinase (PRK) embedded in the Calvin cycle.	Down
AT3G62410	1635.45	-4.52866	0.349922	-12.9419	2.6101e-38	1.08201e-36	CP12	CP12-2 encodes a small peptide found in the chloroplast stroma. It belongs to the CP12 gene family thought to be involved in the formation of a supramolecular complex with glyceraldehyde-3-phosphate dehydrogenase (GAPDH) and phosphoribulokinase (PRK) embedded in the Calvin cycle. CP12-2 is coordinately regulated by light with the photosynthetic GAPDH and PRK. The annotation of this gene is based on article 32494.	Down
AT1G06460	3392.92	-1.33794	0.171078	-7.82063	5.25578e-15	4.72582e-14	ACD31.2	ACD32.1 encodes an alpha-crystallin domain containing protein with homology to small heat shock proteins.	Down
AT2G46310	194.824	-1.78586	0.336109	-5.31334	1.07631e-07	4.74896e-07	CRF5	CRF5 encodes one of the six cytokinin response factors. It is transcriptionally upregulated in response to cytokinin. CRF5 belongs to the AP2/ERF superfamily of the transcriptional factors. CRF proteins rapidly relocalize to the nucleus in response to cytokinin. Analysis of loos-of-function mutants revealed that the CRFs function redundantly to regulate the development of embryos, cotyledons and leaves.	Down
AT3G27160	3761.9	-2.12491	0.154942	-13.7142	8.34345e-43	4.21032e-41	GHS1	GHS1 encodes plastid ribosomal protein S21	Down
AT5G57550	12.6625	-3.79955	0.978869	-3.88158	0.000103782	0.000308192	XTH25	xyloglucan endotransglycosylase-related protein (XTR3)	Down
AT4G14130	28.7845	-2.28553	0.656839	-3.47958	0.0005022	0.00133578	XTH15	xyloglucan endotransglycosylase-related protein (XTR7)	Down
AT2G21970	788.604	-2.38858	0.246695	-9.68233	3.58448e-22	5.75168e-21	2024-09-02	stress enhanced protein 2 (SEP2) chlorophyll a/b-binding protein	Down
AT2G05990	2879.76	-1.66278	0.128279	-12.9622	2.00356e-38	8.38622e-37	ENR1	Encodes enoyl-ACP reductase a component of the fatty acid synthase complex. A reduced function mutation in this gene, mod1, was found in a screen for premature cell death mutants. Mutant plants have reduced lipid level and pleiotropic morphological defects, including chlorotic and abnormally shaped leaves.	Down
AT4G36410	57.544	-1.28762	0.378673	-3.40033	0.000673039	0.00175305	UBC17	ubiquitin-conjugating enzyme	Down
AT3G15850	1416.64	-1.37949	0.23122	-5.96612	2.42963e-09	1.27615e-08	ADS3	Chloroplastic enzyme responsible for the synthesis of 16:1 fatty acids from galactolipids and sulpholipids. Uses ferredoxin as electron donor.	Down
AT4G30950	7585.91	-1.09095	0.159943	-6.82088	9.04814e-12	6.02967e-11	FAD6	Chloroplastic enzyme responsible for the synthesis of 16:2 and 18:2 fatty acids from galactolipids, sulpholipids and phosphatidylglycerol. Uses ferredoxin as electron donor. Gene mutation resulted in reduced level of unsaturated fatty acids leading to susceptibility to photoinhibition.	Down
AT3G11170	5382.65	-1.59469	0.168218	-9.47989	2.54546e-21	3.80462e-20	AtFAD7	Chloroplastic enzyme responsible for the synthesis of 16:3 and 18:3 fatty acids from galactolipids, sulpholipids and phosphatidylglycerol. Uses ferredoxin as electron donor. Gene expression is induced by wounding in shoot and root. The wound-response in shoot is independent of jasmonic acid mediated pathway whereas the root response is mediated by jasmonic acid.	Down
AT3G12120	29210.4	-1.41267	0.193137	-7.31436	2.58613e-13	1.97438e-12	AtFAD2	Major enzyme responsible for the synthesis of 18:2 fatty acids in the endoplasmic reticulum. Contains His-rich motifs, which contribute to the interaction with the electron donor cytochrome b5. Mutations in this gene suppress the low temperature-induced phenotype of Arabidopsis tocopherol-deficient mutant vte2.	Down
ATCG00470	92.0943	-1.94403	0.442859	-4.38973	1.13494e-05	3.87365e-05	ATPE	ATPase epsilon subunit	Down
AT2G32480	987.36	-1.66231	0.175276	-9.48397	2.44784e-21	3.67653e-20	ARASP	Metalloprotease essential for plastid development. Located in the inner membrane of chloroplasts.	Down
AT4G24180	10.2945	-1.90828	0.794861	-2.40078	0.0163603	0.0321901	ATTLP1	Root-specific expression activated in response to rhizobacteria and ACC. Role in induced systemic resistance.	Down
AT2G18470	12.5784	-6.90155	1.39028	-4.96414	6.90069e-07	2.74376e-06	AtPERK4	Proline-rich extensin-like receptor kinase 4. Functions at an early stage of ABA signalling inhibiting primary root cell elongation by perturbing Ca2+ homeostasis.	Down
AT1G52830	54.8406	-2.11251	0.429123	-4.92285	8.5293e-07	3.3506e-06	IAA6	An extragenic dominant suppressor of the hy2 mutant phenotype. Also exhibits aspects of constitutive photomorphogenetic phenotype in the absence of hy2. Mutants have dominant leaf curling phenotype shortened hypocotyls and reduced apical hook. Induced by indole-3-acetic acid.	Down
AT2G02540	57.6421	-1.30621	0.398384	-3.27876	0.00104263	0.0026148	ATHB21	Zinc finger homeobox protein. Expressed in vascular tissue. In a yeast one hybrid system was not able to transactivate a reporter gene.	Down
AT3G50700	419.372	-2.02841	0.180318	-11.2491	2.3399e-29	6.07417e-28	AtIDD2	zinc finger protein, similar to maize Indeterminate1 (ID1)	Down
AT2G45660	379.9	-2.24961	0.261867	-8.59067	8.6467e-18	9.85495e-17	AGL20	Controls flowering and is required for CO to promote flowering. It acts downstream of FT. Overexpression of (SOC1) AGL20 suppresses not only the late flowering of plants that have functional FRI and FLC alleles but also the delayed phase transitions during the vegetative stages of development. AGL20/SOC1 acts with AGL24 to promote flowering and inflorescence meristem identity.AGL20 upregulates expression of AGL24 in response to GA.	Down
AT3G09190	69.5593	-1.16169	0.326679	-3.55607	0.000376439	0.00102037	NA	Regulates flowering time in Ws ecotype.	Down
ATCG00680	243.383	-2.27773	0.42909	-5.30829	1.1066e-07	4.87165e-07	PSBB	encodes for CP47, subunit of the photosystem II reaction center.	Down
AT1G79460	343.737	-1.00691	0.17301	-5.81993	5.88725e-09	2.98621e-08	ATKS	Encodes for a protein with ent-kaurene synthase B activity which catalyzes the second step in the cyclization of GGPP to ent-kaurene in the gibberellins biosynthetic pathway.	Down
AT3G20600	188.115	-1.8244	0.336489	-5.42188	5.89761e-08	2.67205e-07	NDR1	Required for non-race specific resistance to bacterial and fungal pathogens.Mediates systemic acquired resistance (SAR) response.	Down
AT5G36170	587.965	-1.7222	0.218708	-7.87444	3.4228e-15	3.13909e-14	ATPRFB	Required for normal processing of polycistronic plastidial transcripts	Down
AT3G15620	93.0376	-4.72986	0.545021	-8.67831	4.01677e-18	4.68435e-17	UVR3	Required for photorepair of 6-4 photoproducts in Arabidopsis thaliana.	Down
AT4G18640	337.742	-2.14474	0.18937	-11.3257	9.79267e-30	2.6015e-28	MDIS2	Required for root hair elongation during tip growth.	Down
AT1G79040	40683.7	-1.53495	0.215004	-7.13918	9.38895e-13	6.86235e-12	PSBR	Encodes for the 10 kDa PsbR subunit of photosystem II (PSII). This subunit appears to be involved in the stable assembly of PSII, particularly that of the oxygen-evolving complex subunit PsbP. Mutants defective in this gene have reduced amounts of subunits PsbP and PsbQ in PSII. In turn, assembly of PsbR is dependent on the presence of PsbJ.	Down
AT5G16390	2292.17	-1.46474	0.163868	-8.9385	3.94486e-19	4.99127e-18	BCCP	Encodes for the biotin carboxyl-carrier subunit of the multi-enzyme plastidial acetyl-coenzyme A carboxylase complex.	Down
AT2G34680	1319.54	-1.24812	0.162112	-7.69911	1.37012e-14	1.18415e-13	AIR9	isolated from differential screening of a cDNA library from auxin-treated root culture. sequence does not show homology to any known proteins and is predicted to be extracellular.	Down
AT3G07650	1232.45	-3.4081	0.262898	-12.9636	1.96843e-38	8.25517e-37	BBX7	This gene belongs to the CO (CONSTANS) gene family. This gene family is divided in three subgroups: groups III, to which COL9 belongs, is characterised by one B-box (supposed to regulate protein-protein interactions) and a second diverged zinc finger. COL9 downregulates expression of CO (CONSTANS) as well as FT and SOC1 which are known regulatory targets of CO.	Down
AT2G03710	69.0293	-2.84045	0.325347	-8.73052	2.53506e-18	3.01499e-17	AGL3	This gene belongs to the family of SEP genes. It is involved in the development of sepals, petals, stamens and carpels. Additionally, it plays a central role in the determination of flower meristem and organ identity.	Down
AT1G71990	107.076	-1.39356	0.308832	-4.51236	6.41112e-06	2.25811e-05	ATFT4	This gene encodes a Lewis-type alpha 1,4-fucosyltransferase	Down
AT3G63190	1399.18	-1.59744	0.1115	-14.3268	1.48725e-46	8.7287e-45	AtcpRRF	The gene encodes a chloroplast ribosome recycling factor homologue. Analysis of mutants revealed its role in the chloroplast development and eary stages of embryo development.	Down
AT4G20070	271.218	-2.49571	0.254256	-9.81574	9.63317e-23	1.6116e-21	AAH	The gene encoding Arabidopsis thaliana Allantoate Amidohydrolase (AtAAH)which catalyzes the allantoate deiminase reaction (EC 3.5.3.9)is expressed in all parts of the plant being consistent with a function in purine turnover in Arabidopsis.	Down
ATCG00280	192.632	-2.45278	0.529791	-4.62971	3.66178e-06	1.3283e-05	PSBC	chloroplast gene encoding a CP43 subunit of the photosystem II reaction center. promoter contains a blue-light responsive element.	Down
AT4G00180	589.724	-1.72221	0.137523	-12.5231	5.58272e-36	2.08248e-34	YAB3	YABBY gene family member, likely has transcription factor activity, involved in specifying abaxial cell fate. Along with FIL, involved in patterning of the fruit. GUS reporter gene expression in seedlings is observed in the young leaves and as the leaf matures, expression is restricted to the abaxial tissues of leaves, expression is also observed on either side of the leaf margin in the younger tissues of leaf blades.	Down
ATCG00480	476.093	-2.54559	0.30283	-8.406	4.24241e-17	4.54502e-16	AthCF1beta	chloroplast-encoded gene for beta subunit of ATP synthase	Down
AT5G08070	55.4729	-1.03074	0.387997	-2.65657	0.00789406	0.0166337	TCP17	TCP gene involved in heterochronic control of leaf differentiation.	Down
AT4G14940	80.121	-1.50484	0.4892	-3.07613	0.00209708	0.00496739	AO1	atao1 gene of Arabidopsis thaliana encodes an extracellular copper amine oxidase expressed during early stages of vascular tissue development.	Down
AT4G35770	140.095	-7.50604	0.701192	-10.7047	9.67576e-27	2.13025e-25	ATSEN1	Senescence-associated gene that is strongly induced by phosphate starvation. Transcripts are differentially regulated at the level of mRNA stability at different times of day. mRNAs are targets of the mRNA degradation pathway mediated by the downstream (DST) instability determinant.	Down
AT3G54720	110.728	-1.97896	0.325967	-6.07103	1.27091e-09	6.86571e-09	AMP1	Encodes glutamate carboxypeptidase. Various alleles show-increased cotyledon number and rate of leaf initiation, show transformation of leaves to cotyledons, altered flowering time and photomorphogenesis and an increased level of cytokinin biosynthesis. Involved in ethylene enhanced hypocotyl elongation in the light. Strong genetic interaction between TGH and AMP1.	Down
AT5G53460	12142	-1.14851	0.235588	-4.87508	1.08764e-06	4.2053e-06	GLT1	NADH-dependent glutamate synthase	Down
AT5G35630	25170.5	-1.89948	0.147193	-12.9047	4.23655e-38	1.74288e-36	ATGSL1	chloroplastic glutamine synthetase	Down
AT2G25080	4676.82	-1.90655	0.196255	-9.71467	2.61097e-22	4.24637e-21	ATGPX1	Encodes glutathione peroxidase.	Down
AT1G10360	274.881	-2.60653	0.24076	-10.8262	2.58578e-27	5.89733e-26	ATGSTU18	Encodes glutathione transferase belonging to the tau class of GSTs. Naming convention according to Wagner et al. (2002).	Down
AT1G17190	73.2275	-1.08481	0.325328	-3.33452	0.000854457	0.00218216	ATGSTU26	Encodes glutathione transferase belonging to the tau class of GSTs. Naming convention according to Wagner et al. (2002).	Down
AT2G35370	4585.74	-1.12452	0.121528	-9.25314	2.17999e-20	3.03568e-19	GDCH	Encodes glycine decarboxylase complex H protein. Involved in photorespiration.	Down
AT3G13750	4540.96	-1.79918	0.176776	-10.1777	2.49259e-24	4.72236e-23	BGAL1	beta-galactosidase, glycosyl hydrolase family 35	Down
AT1G32990	3265.01	-1.62846	0.140421	-11.597	4.27019e-31	1.21512e-29	PRPL11	mutant has Decreased effective quantum yield of photosystem II; Pale green plants; Reduced growth rate; Plastid Ribosomal Protein L11	Down
AT4G16340	1709.07	-1.33697	0.140709	-9.50173	2.06435e-21	3.12226e-20	SPK1	mutant has Seedling lethal; Cotyledon, leaf-shape, trichome defects; Putative Cytoskeletal Protein	Down
AT5G03940	1447.13	-1.07438	0.203146	-5.28875	1.23158e-07	5.38348e-07	54CP	mutant has Yellow first leaves; Chloroplast Signal Recognition Particle Subunit	Down
AT5G02030	683.299	-1.20705	0.165044	-7.31353	2.60207e-13	1.98514e-12	BLH9	Mutant has additional lateral organs and phyllotaxy defect. Encodes a homeodomain transcription factor. Has sequence similarity to the Arabidopsis ovule development regulator Bell1. Binds directly to the AGAMOUS cis-regulatory element. Its localization to the nucleus is dependent on the coexpression of either STM or BP.	Down
AT2G44810	8.49419	-4.49721	1.66022	-2.7088	0.00675271	0.0144645	DAD1	Mutant has defects in anther dehiscence, pollen maturation, and flower opening. The DAD1 protein is a chloroplastic phospholipase A1 that catalyzes the initial step of jasmonic acid biosynthesis.	Down
AT1G63650	50.1144	-1.75278	0.366113	-4.78752	1.68853e-06	6.3779e-06	AtEGL3	Mutant has reduced trichomes, anthocyanin, and seed coat mucilage and abnormally patterned stomates. Encodes a bHLH Transcription Factor 1. The protein is functionally redundant with GL3 and TT8 and interacts with TTG1, the myb proteins GL1, PAP1 and 2, CPC and TRY, and it will form heterodimers with GL3. Expression in N (non-hair cell forming) cell layers is negatively regulated by WER. Expression in H cells (hair cell forming) is promoted by CPC/TRY.	Down
AT2G03530	143.457	-1.07989	0.455578	-2.37036	0.0177706	0.0346891	ATUPS2	Mediate high-affinity uracil and 5-FU (a toxic uracil analogue) transport when expressed in yeast and Xenopus oocytes.Involved in allantoin transport.	Down
AT5G35750	439.604	-1.90541	0.316836	-6.01388	1.81132e-09	9.6357e-09	AHK2	Encodes histidine kinase AHK2.	Down
AT1G68010	4484.17	-2.38599	0.193052	-12.3593	4.33893e-35	1.52875e-33	ATHPR1	Encodes hydroxypyruvate reductase.	Down
AT4G24510	888.111	-1.90927	0.244499	-7.80891	5.76839e-15	5.17168e-14	CER2	Involved in C28 to C30 fatty acid elongation.	Down
AT5G26820	497.958	-1.67047	0.202571	-8.24632	1.63348e-16	1.66572e-15	ATIREG3	Mutations in MAR1 confer resistance, while MAR1 overexpression causes hypersensitivity to multiple aminoglycoside antibiotics. Localizes to the chloroplast envelope. MAR1 may act as a plastid transporter involved in cellular iron homeostasis.	Down
AT3G62910	448.661	-1.25276	0.163516	-7.6614	1.83923e-14	1.57135e-13	APG3	Isolated in a screen for chloroplast development mutants. Pale green, albino seedlings arrest early in seedling development.	Down
AT3G46550	875.33	-1.15494	0.23542	-4.90587	9.30159e-07	3.63086e-06	FLA4	Isolated in a screen for salt hypersensitive mutants. Mutants have thinner cell walls, abnormal siliques and root growth is inhibited under salt stress. The gene has similarity to arabinogalactan proteins and domains associated with cell adhesion.	Down
AT2G45170	218.454	-1.11939	0.383057	-2.92225	0.00347514	0.00786899	ATATG8E	Involved in autophagy. Under nutrient starvation the protein localizes to autophagosomes.	Down
AT5G64330	1200.46	-1.28968	0.26563	-4.85517	1.20286e-06	4.62595e-06	JK218	Involved in blue light response signaling pathway; interacts with the blue light photoreceptor NPH1.Null mutations abolish phototrophic responses of etiolated seedlings to low fluence blue light. Protein contains multiple protein-protein interaction domains.	Down
AT4G00400	586.792	-3.21094	0.259808	-12.3589	4.36116e-35	1.53408e-33	AtGPAT8	Involved in cutin assembly. Is functionally redundant with GPAT4.	Down
AT1G51360	187.524	-1.39261	0.247139	-5.6349	1.7516e-08	8.41249e-08	ATDABB1	Involved in defense against fungal pathogens and located in cytosol.	Down
AT5G01220	1063.97	-1.11213	0.142061	-7.82854	4.93577e-15	4.44549e-14	SQD2	involved in sulfolipid biosynthesis	Down
AT2G07050	1599.17	-1.00695	0.127434	-7.90175	2.75007e-15	2.54902e-14	CAS1	Involved in the biosynthesis of brassinosteroids. Catalyzes the reaction from epoxysqualene to cycloartenol.	Down
AT3G19820	8102.6	-1.32544	0.150197	-8.82467	1.09784e-18	1.33886e-17	CBB1	Involved in the conversion of the early brassinosteroid precursor 24-methylenecholesterol to campesterol. Brassinosteroids affect cellular elongation. Mutants have dwarf phenotype. DWF1 is a Ca2+-dependent calmodulin-binding protein.	Down
AT2G45400	158.66	-3.33845	0.283489	-11.7763	5.17125e-32	1.53841e-30	BEN1	involved in the regulation of brassinosteroid metabolic pathway	Down
AT1G21600	1659.78	-1.18336	0.122044	-9.69618	3.12992e-22	5.04101e-21	PAP8	Present in transcriptionally active plastid chromosomes. Involved in plastid gene expression.	Down
AT5G62940	396.034	-1.36881	0.178011	-7.68947	1.47748e-14	1.27337e-13	DOF5.6	HCA2 induces the formation of interfascicular cambium and regulates vascular tissue development in the aerial parts of the plant. Evidence from both gain of function and dominant negative alleles.	Down
AT5G43700	1480.65	-1.05147	0.157572	-6.67297	2.50669e-11	1.60129e-10	ATAUX2-11	Auxin inducible protein similar to transcription factors.	Down
AT4G32280	54.7389	-1.41623	0.429325	-3.29873	0.00097123	0.00245169	IAA29	Auxin inducible protein.	Down
AT4G02510	6260.27	-1.0796	0.136277	-7.92209	2.33559e-15	2.17057e-14	ATTOC159	An integral membrane GTPase that functions as a transit-sequence receptor required for the import of proteins necessary for chloroplast biogenesis. Located in the outer chloroplast membrane. Phosphorylation of the G-domains regulate translocon assembly.	Down
AT5G63310	2666.79	-1.30954	0.221025	-5.92486	3.12571e-09	1.62673e-08	ATNDPK2	Maintains intracellular dNTP levels except ATP. Plays a role in response to oxidative stress and UV. Involved in phytochrome-mediated light signaling. Participates in auxin-regulated processes, partly through the modulation of auxin transport. H-bonding with His-197 inside the nucleotide-binding pocket is critical for NDPK2 functioning.	Down
AT5G22640	1738.64	-1.45722	0.230056	-6.33418	2.38612e-10	1.39172e-09	emb1211	EMB1211 is a MORN (multiple membrane occupation and recognition nexus) motif containing protein involved in embryo development and chloroplast biogenesis.	Down
AT4G37450	1338.95	-1.99214	0.222947	-8.93549	4.05378e-19	5.12308e-18	AGP18	AGP18 is a lysine-rich arabinogalactan-protein (AGP) and part of a multi-gene family of glycoproteins with approx. 50 members. It falls into one subclass with AGP17 and AGP19, other lysine-rich AGPs. It is expressed in young leaves, shoots, roots and flowers.	Down
AT4G14550	307.1	-1.84087	0.244811	-7.51955	5.49655e-14	4.46295e-13	IAA14	IAA14 is a member of the Aux/IAA protein family. Involved in lateral root development. Gain of function mutation decreases auxin-inducible gene expression. Protein is localized to the nucleus. Expressed in stele and root tip epidermis. Functions as a negative regulator of ARF7/19.	Down
AT5G03150	389.058	-1.35537	0.226548	-5.98271	2.19459e-09	1.15748e-08	JKD	JKD is a nuclear-localized putative transcription factor with three zinc finger domains. jkd mutants show a number of root patterning defects including ectopic periclinal divisions in the cortex, increased cell numbers in the cortical and epidermal layers, a disrupted QC marker expression pattern, and disorganized QC and columella cells. jkd mutants also have a reduced number of meristematic cells in their roots. JKD can interact with the SCR and SHR proteins implicated in root patterning, as well as another zinc finger transcription factor, MAGPIE. All of these interactions require the first zinc finger in JKD according to a Y2H assay. There are also transcriptional interactions among these proteins. The initiation of JKD transcription does not appear to depend on SCR and SHR, but later expression in the post-embryonic QC cells and ground tissue initials is reduced in scr and shr mutants. JKD also appears to be required for SCR transcription beginning in the embryo. There is also some evidence that JKD plays a role in promoting the movement of SHR into the nucleus, particularly in QC cells, but this may be indirect.	Down
AT4G02440	418.505	-1.02386	0.255932	-4.0005	6.32088e-05	0.000193946	EID1	EID1 is an F-box protein that functions as a negative regulator in phytochrome A (phyA)-specific light signalling. Expressed at all stages of plant development independently of light conditions, localizes to the nucleus, and forms nuclear speckles under continuous far-red light. Forms stable dimeric and trimeric complexes with several ASK proteins and Cullin1 in yeast and in planta.	Down
AT1G01380	10.9839	-3.50399	1.10007	-3.18525	0.00144631	0.00352726	ETC1	ETC1 is involved in trichome and root hair patterning in Arabidopsis.	Down
AT4G37750	199.709	-1.85849	0.235215	-7.90125	2.76115e-15	2.55727e-14	ANT	ANT is required for control of cell proliferation and encodes a putative transcriptional regulator similar to AP2. Loss of function alleles have reduced fertility, abnormal ovules and abnormal lateral organs. Expressed specifically in the chalaza and in floral organ primordia.	Down
AT1G03090	302.22	-1.7244	0.272269	-6.33345	2.39737e-10	1.39715e-09	MCCA	MCCA is the biotinylated subunit of the dimer MCCase, which is involved in leucine degradation. Both subunits are nuclear coded and the active enzyme is located in the mitochondrion.	Down
AT1G19670	3770.73	-2.54936	0.676616	-3.76781	0.000164684	0.000474055	ATCLH1	Chlorophyllase is the first enzyme involved in chlorophyll degradation. It catalyzes the hydrolysis of the ester bond to yield chlorophyllide and phytol. AtCLH1 lacks a typical signal sequence for the chloroplast. Its expression is induced rapidly by methyljasmonate, a known promoter of senescence and chlorophyll degradation.	Down
AT4G38970	22881.6	-1.31432	0.188654	-6.96682	3.24194e-12	2.24421e-11	AtFBA2	Protein is tyrosine-phosphorylated and its phosphorylation state is modulated in response to ABA in Arabidopsis thaliana seeds.	Down
AT3G50530	987.485	-1.00688	0.0996768	-10.1015	5.44166e-24	9.96854e-23	CRK	CDPK-related kinase	Down
AT5G16000	494.355	-1.32008	0.19277	-6.84791	7.49354e-12	5.03094e-11	AtNIK1	NSP-interacting kinase (NIK1), receptor-like kinase, involved in defense response against geminivirus It acts as a virulence target of the begomovirus nuclear shuttle protein (NSP).	Down
AT5G67380	1028.16	-1.11512	0.114233	-9.76175	1.64296e-22	2.70669e-21	ATCKA1	casein kinase II catalytic subunit alpha	Down
AT3G56100	48.6933	-1.0497	0.411629	-2.55011	0.010769	0.0220883	IMK3	Protein kinase expressed in meristematic cells. Phosphorylates AGL24.	Down
AT2G01830	180.301	-2.96998	0.286665	-10.3604	3.75237e-25	7.49711e-24	AHK4	Histidine kinase: cytokinin-binding receptor that transduces cytokinin signals across the plasma membrane	Down
AT5G07130	74.3169	-1.07484	0.336358	-3.19553	0.00139572	0.00341352	LAC13	putative laccase, a member of laccase family of genes (17 members in Arabidopsis).	Down
AT2G29130	12.4217	-8.78552	1.48231	-5.92693	3.08659e-09	1.60869e-08	ATLAC2	putative laccase, knockout mutant had reduced root elongation under PEG-induced dehydration	Down
AT4G03520	5838.96	-1.03312	0.181929	-5.6787	1.35721e-08	6.61991e-08	ATHM2	chloroplast localized thioredoxin, similar to prokaryotic types.	Down
AT1G04640	386.287	-1.36381	0.210853	-6.46807	9.92616e-11	5.99176e-10	LIP2	Lipoyltransferase, located in mitochondria but not found in chloroplasts	Down
AT5G22800	1391.51	-1.00299	0.143591	-6.98509	2.84683e-12	1.9815e-11	EMB1030	A locus involved in embryogenesis. Mutations in this locus result in embryo lethality.	Down
ATCG00220	90.5472	-1.29917	0.400826	-3.24124	0.00119013	0.00295317	PSBM	PSII low MW protein	Down
AT5G53490	1444.28	-2.71504	0.169729	-15.9963	1.35611e-57	1.22549e-55	TL17	thylakoid lumenal 17.4 kDa protein, chloroplast, identical to SP:P81760 Thylakoid lumenal 17.4 kDa protein, chloroplast precursor (P17.4) {Arabidopsis thaliana}. Putative pentapeptide protein.	Down
AT1G58270	6723.68	-2.27612	0.267985	-8.49348	2.00542e-17	2.21551e-16	ZW9	ZW9 mRNA, complete cds	Down
AT5G22830	524.464	-1.21756	0.196434	-6.19832	5.7069e-10	3.20316e-09	ATMGT10	Transmembrane magnesium transporter. One of nine family members.	Down
AT2G35210	12.8235	-2.8714	0.84739	-3.38852	0.000702704	0.00182328	AGD10	A member of ARF GAP domain (AGD), A thaliana has 15 members, grouped into four classes.	Down
AT4G05330	168.549	-1.58041	0.297095	-5.31953	1.04037e-07	4.60074e-07	AGD13	A member of ARF GAP domain (AGD), A thaliana has 15 members, grouped into four classes.	Down
AT3G62290	8356.76	-1.25579	0.164158	-7.64991	2.01126e-14	1.71156e-13	ARFA1E	A member of ARF GTPase family. A thaliana has 21 members of this family, known to be essential for vesicle coating and uncoating and functions in GTP-binding. The gene is shown to play a role in cell division, cell expansion and cellulose production using antisense construct.	Down
AT2G46240	439.719	-1.18983	0.414091	-2.87334	0.00406152	0.00906673	ATBAG6	A member of Arabidopsis BAG (Bcl-2-associated athanogene) proteins, plant homologs of mammalian regulators of apoptosis. Expression of BAG6 in leaves was strongly induced by heat stress. Knockout mutants exhibited enhanced susceptibility to fungal pathogen Botrytis cinerea. Plant BAG proteins are multi-functional and remarkably similar to their animal counterparts, as they regulate apoptotic-like processes ranging from pathogen attack, to abiotic stress, to plant development.	Down
AT5G62100	135.059	-2.59333	0.321419	-8.06838	7.12382e-16	6.92129e-15	ATBAG2	A member of Arabidopsis BAG (Bcl-2-associated athanogene) proteins, plant homologs of mammalian regulators of apoptosis. Plant BAG proteins are multi-functional and remarkably similar to their animal counterparts, as they regulate apoptotic-like processes ranging from pathogen attack, to abiotic stress, to plant development.	Down
AT2G35650	247.568	-1.47157	0.226999	-6.48273	9.00755e-11	5.47243e-10	ATCSLA07	a member of Glycosyltransferase- Family 2 and encodes a beta-mannan synthase based on in vitro enzyme assays from heterologously expressed protein. Mutants exhibit defects in pollen tube growth and embryo development. The defective embryonic development was associated with reduced proliferation and failed cellularization of the endosperm.	Down
AT4G35020	290.174	-1.24954	0.166556	-7.50223	6.27401e-14	5.07133e-13	ARAC3	A member of ROP GTPase gene family; Encodes a Rho-like GTP binding protein.	Down
AT4G19170	529.73	-1.28891	0.373047	-3.45509	0.000550113	0.00145054	CCD4	chloroplast-targeted member of a family of enzymes similar to nine-cis-epoxycarotenoid dioxygenase	Down
AT3G45290	55.4764	-1.13606	0.307215	-3.69792	0.000217377	0.000613312	ATMLO3	A member of a large family of seven-transmembrane domain proteins specific to plants, homologs of the barley mildew resistance locus o (MLO) protein. The Arabidopsis genome contains 15 genes encoding MLO proteins, with localization in plasma membrane. Phylogenetic analysis revealed four clades of closely-related AtMLO genes. ATMLO3 belongs to the clade IV, with AtMLO2, AtMLO6 and AtMLO12. The gene is expressed during early seedling growth, in primary root and lateral root primordia, in fruit abscission zone, in vascular system of cotyledons and in trichomes of young leaves,; it was not expressed in mature rosette leaves, as shown by GUS activity patterns. The expression of several phylogenetically closely-related AtMLO genes showed similar or overlapping tissue specificity and analogous responsiveness to external stimuli, suggesting functional redundancy, co-function, or antagonistic function(s).	Down
AT1G11000	107.458	-1.8956	0.407603	-4.65061	3.30948e-06	1.2072e-05	ATMLO4	A member of a large family of seven-transmembrane domain proteins specific to plants, homologs of the barley mildew resistance locus o (MLO) protein. The Arabidopsis genome contains 15 genes encoding MLO proteins, with localization in plasma membrane. Phylogenetic analysis revealed four clades of closely-related AtMLO genes. ATMLO4 belongs to the clade I, with AtMLO11 and AtMLO14. The gene is expressed during early seedling growth, in roots and lateral root primordia, in flower and fruit abscission zone, in vascular system of root, cotyledons and young leaves, it was not expressed in mature rosette leaves, as shown by GUS activity patterns. The expression of several phylogenetically closely-related AtMLO genes showed similar or overlapping tissue specificity and analogous responsiveness to external stimuli, suggesting functional redundancy, co-function, or antagonistic function(s).	Down
AT5G04370	18.0979	-3.31452	1.26851	-2.61293	0.00897688	0.0186677	NAMT1	A member of the Arabidopsis SABATH methyltransferase gene family. Encodes NAMT1, a methyltransferase that methylates nicotinic acid.	Down
AT1G80290	228.681	-1.01233	0.204452	-4.95143	7.36703e-07	2.92004e-06	NA	a member of the Glycosyltransferase Family 64 (according to CAZy Database)	Down
AT4G31820	1258.64	-1.52075	0.133818	-11.3644	6.29266e-30	1.69251e-28	ENP	A member of the NPY family genes (NPY1/AT4G31820, NPY2/AT2G14820, NPY3/AT5G67440, NPY4/AT2G23050, NPY5/AT4G37590). Encodes a protein with similarity to NHP3. Contains BTB/POZ domain. Promoter region has canonical auxin response element binding site and Wus binding site. Co-localizes to the late endosome with PID. Regulates cotyledon development through control of PIN1 polarity in concert with PID. Also involved in sepal and gynoecia development.	Down
AT4G35100	7748.26	-3.06244	0.17308	-17.6937	4.68754e-70	6.02628e-68	PIP2;7	a member of the plasma membrane intrinsic protein PIP. functions as aquaporin. Salt-stress-inducible MIP	Down
AT1G01620	6922.57	-3.21308	0.171216	-18.7663	1.42519e-78	2.36779e-76	PIP1;3	a member of the plasma membrane intrinsic protein subfamily PIP1. localizes to the plasma membrane and exhibits water transport activity in Xenopus oocyte. expressed ubiquitously and protein level decreases slightly during leaf development.	Down
AT2G45960	17419.1	-1.26653	0.153409	-8.25594	1.50707e-16	1.5463e-15	ATHH2	a member of the plasma membrane intrinsic protein subfamily PIP1. localizes to the plasma membrane and exhibits water transport activity in Xenopus oocyte. expressed ubiquitously and protein level decreases slightly during leaf development.	Down
AT2G37170	3696.17	-1.49244	0.168407	-8.86212	7.85073e-19	9.68362e-18	PIP2;2	a member of the plasma membrane intrinsic protein subfamily PIP2. localizes to the plasma membrane and exhibits water transport activity in Xenopus oocyte. expressed specifically in the vascular bundles and protein level increases slightly during leaf dev	Down
AT3G53420	18372.8	-1.44746	0.156934	-9.22339	2.87841e-20	3.96985e-19	AtPIP2;1	a member of the plasma membrane intrinsic protein subfamily PIP2. localizes to the plasma membrane and exhibits water transport activity in Xenopus oocyte. expressed specifically in the vascular bundles and protein level increases slightly during leaf dev. When expressed in yeast cells can conduct hydrogen peroxide into those cells.	Down
AT5G60660	99.9513	-1.0051	0.29026	-3.46275	0.000534677	0.0014138	PIP2;4	A member of the plasma membrane intrinsic protein subfamily PIP2.When expressed in yeast cells can conduct hydrogen peroxide into those cells.	Down
AT3G54920	1217.39	-1.13647	0.167777	-6.77372	1.25513e-11	8.21714e-11	PMR6	Powdery mildew resistant mutant encodes a pectate lyase-like protein	Down
AT5G03680	75.5631	-1.1205	0.287777	-3.89364	9.87503e-05	0.000294424	PTL	Recessive mutations are defective in organ initiation and orientation in the second whorl. This gene encodes a trihelix transcription factor whose expression is limited to margins of floral and vegetative organs. Overexpression and double mutant analyses suggest that this gene is involved in limiting lateral growth of organs.	Down
AT2G42620	482.716	-1.389	0.178792	-7.76879	7.92401e-15	7.03134e-14	AtMAX2	The mutations at MAX2 cause increased hypocotyl and petiole elongation in light-grown seedlings. Positional cloning identifies MAX2 as a member of the F-box leucine-rich repeat family of proteins. MAX2 is identical to ORE9, a proposed regulator of leaf senescence. Involved in positive regulation of light responses.	Down
AT5G15410	2882.66	-1.02896	0.194272	-5.29649	1.18051e-07	5.17172e-07	ATCNGC2	'defense, no death' gene (DND1) encodes a mutated cyclic nucleotide-gated cation channel; Same as CNGC2 (article ID 229): Cyclic nucleotide gated channel, activated by cAMP, conducts K+ and other monovalent cations but excludes Na+, does not contain the GYG amino acid sequence found in other channels with this conductivity profile. Conducts Ca2+ into cells which is linked to the generation of NO and the NO signaling pathway involved in the innate immune response to pathogens.	Down
AT1G80920	727.599	-2.47542	0.346594	-7.14213	9.18988e-13	6.72596e-12	AtJ8	A nuclear encoded soluble protein found in the chloroplast stroma.	Down
AT5G65890	159.049	-1.06423	0.239227	-4.4486	8.64331e-06	2.99548e-05	ACR1	Member of ACT domain containing protein family. ACT domains are amino acid binding domains. Shows strongest expression in flowers and siliques.	Down
AT3G47750	34.7912	-1.14455	0.455003	-2.51548	0.011887	0.0241496	ABCA4	member of ATH subfamily	Down
AT1G20190	602.67	-2.27176	0.369947	-6.14077	8.21232e-10	4.52012e-09	ATEXP11	member of Alpha-Expansin Gene Family. Naming convention from the Expansin Working Group (Kende et al, 2004. Plant Mol Bio)	Down
AT2G37640	1909.45	-2.06962	0.198935	-10.4035	2.3892e-25	4.84525e-24	ATEXP3	member of Alpha-Expansin Gene Family. Naming convention from the Expansin Working Group (Kende et al, 2004. Plant Mol Bio). Involved in the formation of nematode-induced syncytia in roots of Arabidopsis thaliana.	Down
AT2G40610	288.125	-4.99846	0.754667	-6.62339	3.51046e-11	2.21887e-10	ATEXP8	member of Alpha-Expansin Gene Family. Naming convention from the Expansin Working Group (Kende et al, 2004. Plant Mol Bio). Involved in the formation of nematode-induced syncytia in roots of Arabidopsis thaliana.	Down
AT5G25110	286.121	-1.66122	0.619236	-2.68269	0.00730323	0.015516	CIPK25	member of AtCIPKs	Down
AT2G20750	62.5649	-2.97372	0.722968	-4.11321	3.90199e-05	0.000123155	ATEXPB1	member of BETA-EXPANSINS. Naming convention from the Expansin Working Group (Kende et al, 2004. Plant Mol Bio)	Down
AT3G20130	45.2388	-2.71277	0.449233	-6.03866	1.55397e-09	8.32085e-09	CYP705A22	member of CYP705A	Down
AT4G12320	1151.05	-2.24855	0.232942	-9.65282	4.78233e-22	7.58918e-21	CYP706A6	member of CYP706A	Down
AT3G10570	146.641	-1.15685	0.326791	-3.54002	0.0004001	0.00108152	CYP77A6	member of CYP77A	Down
AT1G01190	7.34349	-8.11749	2.79401	-2.90531	0.00366886	0.00825245	CYP78A8	member of CYP78A	Down
AT2G46660	55.3193	-1.4957	0.461946	-3.23783	0.00120443	0.00298558	CYP78A6	member of CYP78A	Down
AT4G37330	316.565	-2.19062	0.271391	-8.07184	6.92484e-16	6.74314e-15	CYP81D4	member of CYP81D	Down
AT5G63450	358.784	-5.35608	0.946898	-5.65645	1.54538e-08	7.47695e-08	CYP94B1	member of CYP94B	Down
AT4G15110	1096.08	-1.07171	0.142224	-7.53534	4.87054e-14	3.97859e-13	CYP97B3	member of CYP97B	Down
AT4G04710	4.27438	-3.48754	1.36913	-2.54727	0.010857	0.0222454	CPK22	member of Calcium Dependent Protein Kinase	Down
AT5G66210	899.028	-1.02332	0.2935	-3.48662	0.000489162	0.00130335	CPK28	member of Calcium Dependent Protein Kinase	Down
AT4G04695	77.2833	-2.19688	0.557273	-3.9422	8.07371e-05	0.000244122	CPK31	member of Calcium Dependent Protein Kinase. Involved in response to salicylic acid.	Down
AT2G28800	5998.77	-1.10148	0.118064	-9.32952	1.06347e-20	1.5131e-19	ALB3	member of Chloroplast membrane protein ALBINO3 family. Similar to pea PPF1 and may play a role in plant senescence.	Down
AT2G28260	175.243	-1.45224	0.280603	-5.17542	2.27405e-07	9.59838e-07	ATCNGC15	member of Cyclic nucleotide gated channel family	Down
AT5G54250	1320.33	-1.29846	0.1039	-12.4973	7.7264e-36	2.86235e-34	ATCNGC4	member of Cyclic nucleotide gated channel family, downstream component of the signaling pathways leading to HR resistance. mutant plants exhibit gene-for-gene disease resistance against avirulent Pseudomonas syringae despite the near-complete absence of the hypersensitive response (HR). Salicylic acid accumulation in dnd2 mutants is completely PAD4-independent.	Down
AT3G45970	437.156	-1.31627	0.296933	-4.4329	9.29756e-06	3.20883e-05	ATEXLA1	member of EXPANSIN-LIKE. Naming convention from the Expansin Working Group (Kende et al, 2004. Plant Mol Bio)	Down
AT5G22940	116.674	-4.07152	0.444574	-9.15826	5.27429e-20	7.15091e-19	F8H	Homolog of FRA8 (AT2G28110), a member of a member of glycosyltransferase family 47; exhibits high sequence similarity to tobacco (Nicotiana plumbaginifolia) pectin glucuronyltransferase.	Down
AT5G26000	39190.5	-1.98671	0.184464	-10.7702	4.75941e-27	1.06854e-25	AtTGG1	member of Glycoside Hydrolase Family 1. encodes one of two known functional myrosinase enzymes in Arabidopsis. The enzyme catalyzes the hydrolysis of glucosinolates into compounds that are toxic to various microbes and herbivores.	Down
AT5G63810	600.505	-2.96714	0.224591	-13.2113	7.5474e-40	3.36795e-38	AtBGAL10	member of Glycoside Hydrolase Family 35	Down
AT3G22830	106.928	-5.66582	1.31926	-4.29469	1.74934e-05	5.81801e-05	AT-HSFA6B	member of Heat Stress Transcription Factor (Hsf) family	Down
AT3G51910	43.6655	-3.7708	0.53604	-7.03455	1.99904e-12	1.4207e-11	AT-HSFA7A	member of Heat Stress Transcription Factor (Hsf) family	Down
AT4G11660	88.8239	-1.55326	0.353746	-4.39088	1.12894e-05	3.85612e-05	AT-HSFB2B	member of Heat Stress Transcription Factor (Hsf) family	Down
AT5G43840	18.529	-4.36489	1.64524	-2.65304	0.00797711	0.016788	AT-HSFA6A	member of Heat Stress Transcription Factor (Hsf) family	Down
AT5G62020	243.842	-1.11335	0.290549	-3.83189	0.000127161	0.000372649	AT-HSFB2A	member of Heat Stress Transcription Factor (Hsf) family	Down
AT1G05100	160.979	-1.3641	0.486841	-2.80194	0.00507958	0.0111402	MAPKKK18	member of MEKK subfamily	Down
AT2G32510	64.7073	-2.1253	0.436194	-4.87237	1.10269e-06	4.25967e-06	MAPKKK17	member of MEKK subfamily	Down
AT4G36950	50.9455	-2.48356	1.06685	-2.32793	0.0199157	0.0384019	MAPKKK21	member of MEKK subfamily	Down
AT3G19960	2009.03	-1.31926	0.18182	-7.25584	3.99181e-13	3.00506e-12	ATM1	member of Myosin-like proteins	Down
AT4G27370	33.0263	-1.75544	0.602423	-2.91397	0.00356866	0.00805223	ATVIIIB	member of Myosin-like proteins	Down
AT1G48240	307.943	-2.13496	0.178772	-11.9424	7.11828e-33	2.20575e-31	ATNPSN12	member of NPSN Gene Family	Down
AT3G17440	546.056	-1.5102	0.119315	-12.6573	1.01933e-36	3.93839e-35	ATNPSN13	member of NPSN Gene Family	Down
AT5G11800	287.949	-1.39118	0.224836	-6.18753	6.11159e-10	3.41787e-09	ATKEA6	member of Putative potassium proton antiporter family	Down
AT3G48090	529.63	-1.13024	0.156185	-7.23656	4.60206e-13	3.44525e-12	ATEDS1	Component of R gene-mediated disease resistance in Arabidopsis thaliana with homology to eukaryotic lipases.	Down
AT4G17170	1882.69	-1.59561	0.179705	-8.87905	6.74355e-19	8.34654e-18	AT-RAB2	member of RAB gene family	Down
AT2G47070	3241.22	-1.21973	0.11686	-10.4375	1.67125e-25	3.41647e-24	SPL1	member of SPL gene family, encodes DNA binding proteins and putative transcription factors. All have the SBP-box, which encodes the SBP-domain, required for and sufficient for interaction with DNA.	Down
AT2G18260	13.9156	-2.75052	0.794728	-3.46095	0.000538267	0.00142225	ATSYP112	member of SYP11 Gene Family	Down
AT4G17730	845.8	-2.21853	0.122281	-18.1428	1.46258e-73	2.05122e-71	ATSYP23	member of SYP2 Gene Family	Down
AT3G06370	235.213	-1.97712	0.244026	-8.10208	5.40277e-16	5.30164e-15	ATNHX4	member of Sodium proton exchanger family	Down
AT5G55470	34.2674	-2.0573	0.598739	-3.43605	0.000590267	0.00155055	ATNHX3	member of Sodium proton exchanger family	Down
AT1G04760	33.8789	-1.11049	0.419436	-2.64757	0.00810716	0.0170379	ATVAMP726	member of Synaptobrevin -like protein family	Down
AT5G11150	1432.09	-1.1176	0.160792	-6.95058	3.63781e-12	2.5102e-11	ATVAMP713	Member of Synaptobrevin-like AtVAMP7C, v-SNARE protein family.	Down
AT1G63260	165.973	-1.51025	0.255596	-5.90873	3.44751e-09	1.78688e-08	TET10	Member of TETRASPANIN family	Down
AT2G19580	31.8704	-1.11525	0.42	-2.65535	0.00792258	0.0166889	TET2	Member of TETRASPANIN family	Down
AT4G28050	384.891	-1.5983	0.21821	-7.32461	2.39601e-13	1.83572e-12	TET7	Member of TETRASPANIN family	Down
AT1G47270	455.975	-1.15568	0.186003	-6.21326	5.1897e-10	2.93038e-09	AtTLP6	Member of TLP family	Down
AT2G18280	1318.07	-2.55961	0.236289	-10.8325	2.41355e-27	5.52787e-26	AtTLP2	Member of TLP family	Down
AT4G15780	653.567	-1.56928	0.149154	-10.5212	6.89601e-26	1.43349e-24	ATVAMP724	member of VAMP72 Gene Family	Down
AT1G26670	1318.45	-1.36822	0.151005	-9.06076	1.29545e-19	1.70396e-18	ATVTI12	member of VTI1 Gene Family. Normally localizes to the transgolgi network and plasma membrane. A dominant mutation (zip1) alters the subcellular localization of VTI12 and suppresses loss of function mutation (zag1) of VTI11. Interacts with members of the SYP family. Involved in protein trafficking to protein storage vacuoles.	Down
AT4G39410	28.7182	-3.09666	0.474661	-6.52394	6.84862e-11	4.20337e-10	ATWRKY13	member of WRKY Transcription Factor; Group II-c	Down
AT2G40750	189.744	-1.49171	0.475811	-3.13508	0.00171806	0.00413306	ATWRKY54	member of WRKY Transcription Factor; Group III	Down
AT3G56400	498.694	-2.54137	0.6217	-4.08778	4.3552e-05	0.000136681	ATWRKY70	member of WRKY Transcription Factor; Group III. Function as activator of SA-dependent defense genes and a repressor of JA-regulated genes. WRKY70-controlled suppression of JA-signaling is partly executed by NPR1.	Down
AT2G33775	3.19395	-4.47872	1.74192	-2.57114	0.0101364	0.0208759	RALF19	Member of a diversely expressed predicted peptide family showing sequence similarity to tobacco Rapid Alkalinization Factor (RALF), and is believed to play an essential role in the physiology of Arabidopsis. Consists of a single exon and is characterized by a conserved C-terminal motif and N-terminal signal peptide.	Down
AT3G23805	188.533	-1.64934	0.217274	-7.59108	3.17243e-14	2.64651e-13	RALFL24	Member of a diversely expressed predicted peptide family showing sequence similarity to tobacco Rapid Alkalinization Factor (RALF), and is believed to play an essential role in the physiology of Arabidopsis. Consists of a single exon and is characterized by a conserved C-terminal motif and N-terminal signal peptide.	Down
AT5G67070	1669.21	-1.71128	0.235087	-7.27934	3.35469e-13	2.54227e-12	RALF34	Member of a diversely expressed predicted peptide family showing sequence similarity to tobacco Rapid Alkalinization Factor (RALF), and is believed to play an essential role in the physiology of Arabidopsis. Consists of a single exon and is characterized by a conserved C-terminal motif and N-terminal signal peptide.	Down
AT1G19770	916.779	-1.82892	0.282859	-6.46582	1.00749e-10	6.07643e-10	ATPUP14	Member of a family of proteins related to PUP1, a purine transporter. May be involved in the transport of purine and purine derivatives such as cytokinins, across the plasma membrane.	Down
AT1G30840	17.8247	-4.84108	0.968354	-4.99929	5.75415e-07	2.31129e-06	ATPUP4	Member of a family of proteins related to PUP1, a purine transporter. May be involved in the transport of purine and purine derivatives such as cytokinins, across the plasma membrane.	Down
AT1G57990	685.183	-1.44014	0.346387	-4.1576	3.21613e-05	0.000102828	ATPUP18	Member of a family of proteins related to PUP1, a purine transporter. May be involved in the transport of purine and purine derivatives such as cytokinins, across the plasma membrane.	Down
AT2G33750	16.0413	-5.78594	0.951757	-6.07921	1.20773e-09	6.5391e-09	ATPUP2	Member of a family of proteins related to PUP1, a purine transporter. May be involved in the transport of purine and purine derivatives such as cytokinins, across the plasma membrane.	Down
AT4G08700	119.097	-1.33433	0.294033	-4.53802	5.67848e-06	2.01319e-05	ATPUP13	Member of a family of proteins related to PUP1, a purine transporter. May be involved in the transport of purine and purine derivatives such as cytokinins, across the plasma membrane.	Down
AT4G36730	227.014	-1.40177	0.249155	-5.62611	1.84319e-08	8.8347e-08	AtGBF1	member of a gene family encoding basic leucine zipper proteins (GBFs) which bind the G-box	Down
AT1G70895	103.842	-1.40349	0.247188	-5.6778	1.36436e-08	6.65028e-08	CLE17	Member of a large family of putative ligands homologous to the Clavata3 gene. Consists of a single exon.	Down
AT2G01505	61.7834	-1.64865	0.506091	-3.25761	0.00112355	0.0028002	CLE16	Member of a large family of putative ligands homologous to the Clavata3 gene. Consists of a single exon.	Down
AT3G04630	284.219	-1.14116	0.263907	-4.3241	1.53155e-05	5.13721e-05	WDL1	Member of a small gene family which have a KLEEK domain which may be involved in protein- protein interactions. Over expression of WDL1 results in abnormal root development.	Down
AT1G49240	5796.56	-2.07025	0.127882	-16.1888	6.05341e-59	5.61122e-57	ACT8	Member of a subclass of actins composed of ACT2 and ACT8. Its mRNA is strongly expressed in strongly expressed in leaves, roots, stems, flowers, pollen, and siliques. However, protein expression, assayed by a ACT8:GUS fusion reporter, is very low in pollen.	Down
AT1G29930	219912	-1.1821	0.260755	-4.53335	5.80554e-06	2.05655e-05	AB140	Subunit of light-harvesting complex II (LHCII),which absorbs light and transfers energy to the photosynthetic reaction center.	Down
AT1G02205	664.202	-2.22388	0.789922	-2.81531	0.00487298	0.0107259	CER1	Expression of the CER1 gene associated with production of stem epicuticular wax and pollen fertility. Biochemical studies showed that cer1 mutants are blocked in the conversion of stem wax C30 aldehydes to C29 alkanes, and they also lack the secondary alcohols and ketones. These suggested the CER1 protein is an aldehyde decarbonylase, but the exact molecular function of this protein remains to be determined.	Down
AT1G24764	760.716	-1.36428	0.145353	-9.38601	6.2317e-21	9.03304e-20	ATMAP70-2	Member of the MAP70 protein family.	Down
AT5G23660	1392.29	-2.38592	0.33359	-7.15226	8.5361e-13	6.26658e-12	AtSWEET12	homolog of the Medicago nodulin MTN3	Down
AT1G18710	527.509	-3.637	0.426954	-8.51849	1.61648e-17	1.80055e-16	AtMYB47	Member of the R2R3 factor gene family.	Down
AT3G61250	27.4773	-1.67647	0.649231	-2.58224	0.00981617	0.0202628	AtMYB17	Member of the R2R3 factor gene family.	Down
AT5G15310	176.398	-2.98209	0.295999	-10.0747	7.15134e-24	1.29659e-22	ATMIXTA	Member of the R2R3 factor gene family.	Down
AT4G38430	1242.35	-1.86327	0.136817	-13.6187	3.10063e-42	1.52893e-40	ATROPGEF1	Member of the RopGEF (guanine nucleotide exchange factor) family, containing the novel PRONE domain (plant-specific Rop nucleotide exchanger), which is exclusively active towards members of the Rop subfamily, also known as DUF315). Interacts with ROP1 but the whole protein lacks Rho guanyl-nucleotide exchange factor activity in vitro. The DUF315/PRONE domain is sufficient to confer RopGEF catalytic activity.	Down
AT2G01570	1598.02	-1.27935	0.195547	-6.54245	6.05194e-11	3.73563e-10	RGA	Member of the VHIID/DELLA regulatory family. Contains homopolymeric serine and threonine residues, a putative nuclear localization signal, leucine heptad repeats, and an LXXLL motif. Putative transcriptional regulator repressing the gibberellin response and integration of phytohormone signalling. DELLAs repress cell proliferation and expansion that drives plant growth. The protein undergoes degradation in response to GA via the 26S proteasome. RGA1 binds to PIF3 and inhibits its DNA binding activity and thus affects the expression of PIF3 regulated genes. RGA may be involved in reducing ROS accumulation in response to stress by up-regulating the transcription of superoxide dismutases. Represses GA-induced vegetative growth and floral initiation. Rapidly degraded in response to GA. Involved in fruit and flower development.	Down
AT1G52150	905.016	-1.07485	0.12137	-8.856	8.29385e-19	1.02185e-17	ATHB-15	Member of the class III HD-ZIP protein family. Contains homeodomain and leucine zipper domain. Critical for vascular development and negatively regulates vascular cell differentiation.	Down
AT1G55810	363.312	-1.21888	0.185609	-6.56693	5.13646e-11	3.1906e-10	UCK3	One of the homologous genes predicted to encode proteins with UPRT domains (Uracil phosphoribosyltransferase). Five of these genes (At5g40870, At3g27190, At1g55810, At4g26510 and At3g27440) show a high level of identity, and are annotated as also containing a N-terminal uracil kinase (UK) domain. These genes are referred to as UKL1 (UK-like 1), UKL2, UKL3, UKL4 and UKL5, respectively.	Down
AT2G45740	2206.81	-1.80105	0.12263	-14.6869	7.81846e-49	5.07096e-47	PEX11D	member of the peroxin11 (PEX11) gene family, integral to peroxisome membrane, controls peroxisome proliferation.	Down
AT3G47430	193.648	-3.41918	0.338932	-10.0881	6.23549e-24	1.13649e-22	PEX11B	member of the peroxin11 (PEX11) gene family, located on the peroxisome membrane, controls peroxisome proliferation.	Down
AT5G41700	4905.77	-1.35792	0.178832	-7.59327	3.11925e-14	2.60516e-13	ATUBC8	One of the polypeptides that constitute the ubiquitin-conjugating enzyme E2	Down
AT1G60810	399.047	-1.48268	0.178504	-8.30615	9.88559e-17	1.02747e-15	ACLA-2	One of the three genes encoding subunit A of the trimeric enzyme ATP Citrate lyase	Down
AT5G49460	1591.84	-1.22621	0.131671	-9.31263	1.24706e-20	1.76501e-19	ACLB-2	One of the two genes encoding subunit B of the cytosolic enzyme ATP Citrate Lyase (ACL)	Down
AT3G24500	182.879	-1.9688	0.389035	-5.06074	4.1764e-07	1.70417e-06	ATMBF1C	One of three genes in A. thaliana encoding multiprotein bridging factor 1, a highly conserved transcriptional coactivator. May serve as a bridging factor between a bZIP factor and TBP. Its expression is specifically elevated in response to pathogen infection, salinity, drought, heat, hydrogen peroxide, and application of abscisic acid or salicylic acid. Constitutive expression enhances the tolerance of transgenic plants to various biotic and abiotic stresses.	Down
AT1G76100	2066.87	-1.26533	0.28398	-4.45572	8.36103e-06	2.90464e-05	PETE1	One of two Arabidopsis plastocyanin genes. Expressed at 1/10th level of PETE2. Does not respond to increased copper levels and is thought to be the isoform that participates in electron transport under copper-limiting conditions.	Down
AT4G04640	16102.6	-1.25323	0.18403	-6.80994	9.76397e-12	6.4668e-11	ATPC1	One of two genes (with ATPC2) encoding the gamma subunit of Arabidopsis chloroplast ATP synthase.	Down
AT1G53690	4.45899	-2.61533	1.09122	-2.3967	0.0165437	0.0325301	NA	Protein of unknown function that is homologous to At5g41010, which encodes a non-catalytic subunit common to nuclear DNA-dependent RNA polymerases II, IV and V; homologous to budding yeast RPB12.	Down
AT5G51210	10.0809	-5.83277	1.4961	-3.89865	9.67307e-05	0.000288921	OLEO3	Encodes oleosin3, a protein found in oil bodies, involved in seed lipid accumulation.	Down
AT5G59370	5.90165	-2.22204	0.951513	-2.33526	0.0195296	0.0377349	ACT4	Encodes one of eight Arabidopsis actins. ACT4 belongs to the reproductive actin subclass which is predominantly expressed in developing and reproductive tissues, such as pollen, pollen tubes, ovules, and developing seeds. Expression of the ACT4/GUS fusion was restricted to young vascular tissues, tapetum, and developing and mature pollen.	Down
AT4G38770	15750.1	-2.34027	0.227236	-10.2988	7.13097e-25	1.40141e-23	ATPRP4	Encodes one of four proline-rich proteins in Arabidopsis which are predicted to localize to the cell wall. Transcripts are most abundant in aerial organs of the plant.	Down
AT3G53800	326.304	-1.48996	0.292309	-5.0972	3.44709e-07	1.41864e-06	Fes1B	Encodes one of the Arabidopsis orthologs of the human Hsp70-binding protein 1 (HspBP-1) and yeast Fes1p: Fes1A (AT3G09350), Fes1B (AT3G53800), Fes1C (AT5G02150).	Down
AT1G14290	472.221	-1.87291	0.199512	-9.38746	6.14665e-21	8.92173e-20	AtSBH2	Encodes one of the two redundant sphingoid base hydroxylases (SBH). Involved in sphingolipid trihydroxy long-chain base (4-hydroxysphinganine) biosynthesis. Double mutants of SBHs were dwarfed and not able to progress from vegetative to reproductive growth.	Down
AT3G26650	18483.9	-1.72367	0.178259	-9.66947	4.06483e-22	6.4887e-21	GAPA	Encodes one of the two subunits forming the photosynthetic glyceraldehyde-3-phosphate dehydrogenase (GAPDH) and as such a constituent of the supramolecular complex with phosphoribulokinase (PRK) thought to be linked by a small peptide encoded by CP12-2. GapA-1 is coordinately expressed by light with PRK and CP12-2. The enzyme activity, tested in leaf protein extracts dropped significantly after external sucrose treatment for the photosynthetic GAPDH (NADPH-dependent) but not for the cytosolic GAPDH (NADH-dependent).	Down
AT2G30390	1550.72	-1.47354	0.145557	-10.1235	4.34559e-24	8.05095e-23	ATFC-II	Encodes one of two ferrochelatase genes in Arabidopsis. Ferrochelatase is the terminal enzyme of heme biosynthesis. FC-II is speculated to operate in photosynthetic cytochromes	Down
AT2G31280	650.279	-1.17767	0.279525	-4.21312	2.51863e-05	8.18127e-05	CPUORF7	Upstream open reading frames (uORFs) are small open reading frames found in the 5' UTR of a mature mRNA, and can potentially mediate translational regulation of the largest, or major, ORF (mORF). CPuORF7 represents a conserved upstream opening reading frame relative to major ORF AT2G31280.1	Down
AT5G13220	515.028	-2.62186	0.726557	-3.60861	0.000307843	0.000848169	JAS1	Plants overexpressing At5g13220.3, but not At5g13220.1 showed enhanced insensitivity to MeJa.	Down
AT1G74660	28.9851	-1.34493	0.445988	-3.01561	0.00256459	0.0059694	MIF1	Constitutive overexpression of MIF1 caused dramatic developmental defects, seedlings were non-responsive to gibberellin (GA) for cell elongation, hypersensitive to the GA synthesis inhibitor paclobutrazol (PAC) and abscisic acid (ABA), and hyposensitive to auxin, brassinosteroid and cytokinin, but normally responsive to ethylene.	Down
AT3G26060	4992.41	-1.44347	0.176425	-8.18182	2.79591e-16	2.79307e-15	ATPRX	encodes periredoxin Q which decomposes peroxides and plays a role in the protection of the photosynthetic apparatus	Down
AT3G26030	1098.33	-1.22892	0.2087	-5.88846	3.89817e-09	2.00937e-08	ATB'	protein phosphatase 2A regulatory subunit isoform B' delta	Down
AT3G12780	25757.1	-1.56748	0.176807	-8.8655	7.61586e-19	9.40465e-18	PGK1	nuclear phosphoglycerate kinase (PGK1)	Down
AT3G08510	3711.29	-1.51966	0.121127	-12.546	4.1802e-36	1.56201e-34	ATPLC2	Phosphoinositide-specific phospholipase C (PI-PLC), catalyzes hydrolysis of phosphatidylinositol 4,5-bisphosphate into inositol 1,4,5-trisphosphate and diacylglycerol.	Down
AT3G54020	215.682	-1.11744	0.293008	-3.81369	0.000136907	0.000398937	AtIPCS1	Inositol phosphorylceramide synthase	Down
AT3G21055	10870.5	-1.19482	0.238186	-5.01632	5.26699e-07	2.12629e-06	PSBTN	Encodes photosystem II 5 kD protein subunit PSII-T. This is a nuclear-encoded gene (PsbTn) which also has a plastid-encoded paralog (PsbTc).	Down
ATCG00690	8.80033	-2.17646	0.867193	-2.50977	0.012081	0.0245046	PSBT	Encodes photosystem II 5 kD protein subunit PSII-T. This is a plastid-encoded gene (PsbTc) which also has a nuclear-encoded paralog (PsbTn).	Down
AT1G14280	848.217	-1.43381	0.257288	-5.57277	2.50726e-08	1.18391e-07	PKS2	Encodes phytochrome kinase substrate 2. PKS proteins are critical for hypocotyl phototropism. Forms a complex with Phot1, Phot2 and NPH3.	Down
AT5G17230	3640.3	-1.23693	0.125493	-9.85656	6.4212e-23	1.08687e-21	PSY	Encodes phytoene synthase.	Down
AT5G58960	704.656	-2.16691	0.281744	-7.69108	1.45898e-14	1.25793e-13	CHIQL10	Mutant plants display impaired light-regulation of the hypocotyl randomization response.	Down
ATCG00740	35.9169	-1.93707	0.543232	-3.56582	0.000362726	0.000986422	RPOA	RNA polymerase alpha subunit	Down
ATCG00180	85.1078	-1.10372	0.423849	-2.60403	0.00921343	0.0191265	RPOC1	RNA polymerase beta' subunit-1	Down
ATCG00170	49.7618	-1.3917	0.463367	-3.00344	0.00266943	0.00619605	RPOC2	RNA polymerase beta' subunit-2	Down
AT1G10710	7.84059	-2.03096	0.895819	-2.26716	0.0233807	0.0442651	PHS1	Computational predictions suggested the presence of a small cysteine-rich protein beginning in intron 9 (Silverstein 2007), but subsequent analysis revealed that this region contains a tenth exon for the At1g10710 gene. PHS1 regulates recombination and pairing of homologous chromosomes during meiotic prophase by controlling transport of RAD50 from cytoplasm to the nucleus.	Down
AT5G23860	1574.68	-2.95569	0.118618	-24.9178	4.7762e-137	3.68416e-134	TUB8	beta-tubulin, preferentially expressed in endodermal and phloem cells of primary roots and in the vascular tissues of leaves, stems, and flowers.	Down
AT2G14260	634.03	-1.27831	0.189684	-6.73915	1.59314e-11	1.03205e-10	PAP1	encodes proline iminopeptidase	Down
AT2G14890	3492.25	-2.19459	0.208228	-10.5393	5.68949e-26	1.19187e-24	AGP9	putative proline-rich protein (At2g14890) mRNA, complete	Down
AT4G34980	3200.26	-2.27112	0.212344	-10.6955	1.06858e-26	2.34306e-25	SLP2	Serine protease similar to subtilisin.	Down
AT1G45248	48.0211	-1.13897	0.372904	-3.05433	0.00225564	0.0053017	NA	hypothetical protein	Down
AT3G62680	1.86716	-4.74308	2.13426	-2.22235	0.0262597	0.0490743	ATPRP3	Proline-rich protein	Down
ATCG00210	13.599	-1.76979	0.619763	-2.85559	0.00429576	0.00954328	YCF6	hypothetical protein	Down
ATCG00530	155.293	-1.60403	0.38517	-4.16446	3.1209e-05	0.000100023	YCF10	hypothetical protein	Down
ATCG00590	13.6716	-3.16293	0.804199	-3.93301	8.38881e-05	0.000253082	ORF31	hypothetical protein	Down
ATCG01040	4.83632	-4.26532	1.61631	-2.63893	0.00831678	0.0174326	YCF5	hypothetical protein	Down
AT2G21060	568.678	-1.9158	0.263336	-7.27511	3.46134e-13	2.62217e-12	ATCSP4	glycine-rich protein (AtGRP2b)	Down
AT1G28330	1556.32	-6.78808	0.390166	-17.3979	8.55225e-68	1.02051e-65	AtDRM1	dormancy-associated protein (DRM1)	Down
AT1G12090	12060.6	-1.81742	0.298357	-6.09142	1.11911e-09	6.08675e-09	ELP	extensin-like protein (ELP)	Down
AT5G39190	43.622	-3.08089	0.545334	-5.64954	1.60875e-08	7.76442e-08	ATGER2	germin-like protein (GLP2a)	Down
AT4G13830	625.025	-1.27789	0.225575	-5.66503	1.47002e-08	7.13313e-08	DJC26	DnaJ-like protein (J20); nuclear gene	Down
AT4G29080	1125.45	-1.60504	0.214981	-7.46598	8.26825e-14	6.61297e-13	IAA27	phytochrome-associated protein 2 (PAP2)	Down
AT4G24230	310.817	-2.38745	0.278851	-8.56174	1.11177e-17	1.2552e-16	ACBP3	acyl-CoA-binding protein ACBP3. Localized extracellularly in transiently expressed tobacco BY-2 cells and onion epidermal cells. Binds arachidonyl-CoA with high affinity.	Down
AT5G28770	79.3634	-2.73541	0.385828	-7.08973	1.34378e-12	9.72291e-12	AtbZIP63	bZIP protein BZO2H3 mRNA, partial cds	Down
AT1G22740	128.235	-3.40953	0.397948	-8.56778	1.05503e-17	1.19426e-16	ATRABG3B	GTP-binding protein Rab7	Down
AT1G74970	3789.41	-1.88281	0.168748	-11.1575	6.579e-29	1.66191e-27	PRPS9	ribosomal protein S9, nuclear encoded component of the chloroplast ribosome	Down
AT1G20840	2021.06	-1.22853	0.144225	-8.51814	1.62137e-17	1.80507e-16	AtTMT1	The protein encoded by this gene is found in the tonoplast (vacuole membrane) of Arabidopsis cells. The gene is expressed at highest levels in juvenile (sink) and adult (source) leaves, followed by flower tissues.	Down
AT3G04910	2949.66	-1.1607	0.13858	-8.37567	5.49093e-17	5.83053e-16	ATWNK1	Serine/threonine protein kinase, whose transcription is regulated by circadian rhythm.	Down
AT2G41340	18.4001	-3.1589	0.573802	-5.50522	3.68716e-08	1.70854e-07	RPB5D	NRPE5-like protein of unknown function; homologous to budding yeast RPB5	Down
AT3G11410	2775.07	-1.48696	0.255116	-5.82856	5.5909e-09	2.84324e-08	AHG3	Encodes protein phosphatase 2C. Negative regulator of ABA signalling. Expressed in seeds during germination. mRNA up-regulated by drought and ABA.	Down
AT4G27800	1764.6	-1.94328	0.179791	-10.8086	3.13507e-27	7.11251e-26	PPH1	Choroplast protein phosphatase TAP38/PPH1 is required for efficient dephosphorylation of the LHCII anthena and state transition from state 2 to state 1.	Down
AT4G35900	13.043	-2.29483	0.747424	-3.07033	0.00213826	0.00505606	atbzip14	bZIP protein required for positive regulation of flowering. Mutants are late flowering. FD interacts with FT to promote flowering.Expressed in the shoot apex in floral anlagen, then declines in floral primordia.	Down
AT5G58140	2676.45	-1.14757	0.2088	-5.49604	3.88418e-08	1.79522e-07	AtPHOT2	Membrane-bound protein serine/threonine kinase that functions as blue light photoreceptor in redundancy with PHO1. Involved in stomatal opening, chloroplast movement and phototropism. Mediates blue light-induced growth enhancements. PHOT1 and PHOT2 mediate blue light-dependent activation of the plasma membrane H+-ATPase in guard cell protoplasts. PHOT2 possesses two LOV (LOV1 and LOV2, for light-oxygen-voltage-sensing) domains involved in FMN-binding and a C-terminus forming a serine/threonine kinase domain. LOV2 acts as an inhibitor of phototropin kinase in the dark, and light cancels the inhibition through cysteine-FMN adduct formation. LOV1 in contrast acts as an attenuator of photoactivation. Localized to the Golgi apparatus under the induction of blue light.	Down
AT2G32690	2076.04	-2.38571	0.25559	-9.33415	1.01804e-20	1.45325e-19	ATGRP23	Glycine-rich protein similar in structure to GRP5. The expression of GRP23 is induced by HPA (cutin monomer, salicylic acid, and abscisic acid.	Down
AT5G63530	1212.2	-1.21625	0.231571	-5.25219	1.503e-07	6.49755e-07	ATFP3	Farnesylated protein that binds metals.	Down
AT1G56510	395.601	-2.37854	0.313741	-7.58121	3.42345e-14	2.84165e-13	ADR2	TIR-NB-LRR protein that confers resistance to four races of Albugo candida.	Down
AT4G00480	182.787	-1.60431	0.260157	-6.16669	6.9734e-10	3.87375e-09	ATMYC1	MYC-related protein with a basic helix-loop-helix motif at the C-terminus and a region similar to the maize B/R family at the N-terminus	Down
AT3G55500	682.987	-3.30584	0.50919	-6.49233	8.45163e-11	5.14482e-10	ATEXP16	expansin-like protein. Naming convention from the Expansin Working Group (Kende et al, 2004. Plant Mol Bio). Involved in the formation of nematode-induced syncytia in roots of Arabidopsis thaliana.	Down
ATCG00350	290.767	-2.75583	0.489756	-5.62696	1.83419e-08	8.79352e-08	PSAA	Encodes psaA protein comprising the reaction center for photosystem I along with psaB protein; hydrophobic protein encoded by the chloroplast genome.	Down
AT5G60100	489.173	-2.63782	0.299313	-8.8129	1.21947e-18	1.48133e-17	APRR3	Encodes pseudo-response regulator 3 (APRR3/PRR3). PRR3 transcript levels vary in a circadian pattern with peak expression at dusk under long and short day conditions. PRR3 affects the period of the circadian clock and seedlings with reduced levels of PRR3 have shorter periods, based on transcriptional assays of clock-regulated genes. PRR3 is expressed in the vasculature of cotyledons and leaves where it may help stabilize the TOC1 protein by preventing interactions between TOC1 and the F-box protein ZTL.	Down
AT5G05740	999.281	-2.0604	0.109038	-18.8962	1.22575e-79	2.10109e-77	ATEGY2	S2P-like putative metalloprotease, also contain transmembrane helices near their C-termini and many of them, five of seven, contain a conserved zinc-binding motif HEXXH. Homolog of EGY1. Each of the EGY1 and EGY-like proteins share two additional highly conserved motifs, the previously reported NPDG motif (aa 442454 in EGY1, Rudner et al., 1999) and a newly defined GNLR motif (aa 171179 in EGY1). The GNLR motif is a novel signature motif unique to EGY1 and EGY-like proteins as well as other EGY1 orthologs found in cyanobacteria.	Down
AT1G09540	4.45831	-4.41255	1.64218	-2.687	0.00720969	0.015352	ATMYB61	Encodes putative transcription factor. Mutants lack of mucilage extrusion from the seeds during imbibition. Reduced quantities of mucilage are deposited during the development of the seed coat epidermis in myb61 mutants. Expressed in guard cells,loss of function mutations show an increase in stomatal pore opening suggesting a role in ABA independent regulation of stomatal pore size.	Down
AT4G11640	66.3165	-1.8669	0.385186	-4.84674	1.25505e-06	4.81809e-06	ATSR	Serine racemase, which is a bifunctional PLP-dependent enzyme catalyzing racemization of serine and dehydration of serine to pyruvate in the same way as mammalian serine racemases. similar to mammalian serine racemases.	Down
AT1G75820	1309.03	-1.58305	0.159918	-9.89917	4.19749e-23	7.2237e-22	ATCLV1	Putative receptor kinase with an extracellular leucine-rich domain. Controls shoot and floral meristem size, and contributes to establish and maintain floral meristem identity. Negatively regulated by KAPP (kinase-associated protein phosphatase). CLV3 peptide binds directly CLV1 ectodomain.	Down
AT5G38280	29.0578	-1.6306	0.479109	-3.40339	0.000665548	0.00173521	PR5K	putative receptor serine/threonine kinase PR5K (PR5K) mRNA, PR5-like receptor kinase	Down
AT3G55360	2468.6	-1.06811	0.14083	-7.58437	3.34106e-14	2.77753e-13	ATTSC13	Enoyl-CoA reductase is involved in all very long chain fatty acids (VLCFA) elongation reactions that are required for cuticular wax, storage lipid and sphingolipid metabolism. The protein is located in the ER, but in contrast to its yeast homolog TSC13 is not particularly enriched in the nuclear envelope-vacuole junction. Mutants in this gene show abnormal organ morphology and stem glossiness. Cells in all tissues are only about 1/3 of the size of wild type cells. The morphological changes are most likely to result from the reduction in the VLCFA content of sphingolipids. Mutants also show abnormalities in the endocytic membrane organization and transport.	Down
AT1G17650	632.403	-1.21549	0.178321	-6.8163	9.34164e-12	6.20421e-11	AtGLYR2	Glyoxylate reductase located in chloroplasts.	Down
AT5G52310	36275.6	-1.14097	0.49737	-2.29402	0.0217896	0.041584	COR78	cold regulated gene, the 5' region of cor78 has cis-acting regulatory elements that can impart cold-regulated gene expression	Down
AT1G04240	300.548	-1.86323	0.260068	-7.1644	7.81257e-13	5.7589e-12	IAA3	SHY2/IAA3 regulates multiple auxin responses in roots. It is induced rapidly by IAA, and has been shown to be phosphorylated by oat phytochrome A in vitro.	Down
AT3G13960	4.25666	-3.70034	1.61531	-2.29079	0.0219754	0.0419168	AtGRF5	Growth regulating factor encoding transcription activator. One of the nine members of a GRF gene family, containing nuclear targeting domain. Involved in leaf development and expressed in root, shoot and flower.	Down
AT3G52910	54.1853	-2.89347	0.616055	-4.69678	2.643e-06	9.75119e-06	AtGRF4	Growth regulating factor encoding transcription activator. One of the nine members of a GRF gene family, containing nuclear targeting domain. Involved in leaf development and expressed in root, shoot and flower.	Down
AT5G53660	10.3728	-2.50245	0.881263	-2.83962	0.00451676	0.00999518	AtGRF7	Growth regulating factor encoding transcription activator. One of the nine members of a GRF gene family, containing nuclear targeting domain. Involved in leaf development and expressed in shoot and flower.	Down
AT2G45480	10.5962	-2.72842	0.818522	-3.33335	0.00085807	0.00219017	AtGRF9	Growth regulating factor encoding transcription activator. One of the nine members of a GRF gene family, containing nuclear targeting domain. Involved in leaf development.	Down
AT4G37740	75.6164	-1.21847	0.371206	-3.28245	0.00102908	0.00258291	AtGRF2	Growth regulating factor encoding transcription activator. One of the nine members of a GRF gene family, containing nuclear targeting domain. Mutants result in smaller leaves indicating the role of the gene in leaf development. Expressed in root, shoot and flower	Down
AT2G36400	212.514	-1.32896	0.382164	-3.47746	0.00050618	0.00134487	AtGRF3	Growth regulating factor encoding transcription activator. One of the nine members of a GRF gene family, containing nuclear targeting domain. Mutants result in smaller leaves indicating the role of the gene in leaf development. Expressed in root, shoot and flower.	Down
AT3G57040	168.191	-2.45458	0.393731	-6.23415	4.54252e-10	2.57843e-09	ARR9	response regulator ARR9, A two-component response regulator-like protein with a receiver domain with a conserved aspartate residue and a possible phosphorylation site and at the N-terminal half. Appears to interact with histidine kinase like genes ATHP3 and ATHP2	Down
AT3G23050	4800.2	-1.62299	0.107839	-15.0501	3.44679e-51	2.46502e-49	AXR2	Transcription regulator acting as repressor of auxin-inducible gene expression. Plays role in the control of gravitropic growth and development in light-grown seedlings. Auxin induces the degradation of the protein in a dosage-dependent manner in a process mediated by AtRac1. Auxin induced the relocalization of the protein within the nucleus from a diffused nucleoplasmic pattern to a discrete particulated pattern named nuclear protein bodies or NPB in a process also mediated by Rac1. Colocalizes with SCF, CSN and 26S proteasome components.	Down
AT1G66350	523.634	-2.89859	0.308584	-9.39319	5.82127e-21	8.47738e-20	RGL	Negative regulator of GA responses, member of GRAS family of transcription factors. Also belongs to the DELLA proteins that restrain the cell proliferation and expansion that drives plant growth. RGL1 may be involved in reducing ROS accumulation in response to stress by up-regulating the transcription of superoxide dismutases. Rapidly degraded in response to GA. Involved in flower and fruit development.	Down
AT4G27430	1495.14	-1.40947	0.159365	-8.84425	9.21421e-19	1.12945e-17	CIP7	Positive regulator of light-regulated genes. Novel nuclear protein which requires light for its high level expression.	Down
AT1G64720	8330.12	-2.57455	0.20799	-12.3783	3.42684e-35	1.21932e-33	CP5	membrane related protein CP5	Down
AT2G36490	647.98	-1.38108	0.306804	-4.50152	6.74679e-06	2.36746e-05	AtROS1	A repressor of transcriptional gene silencing. Functions by demethylating the target promoter DNA. Interacts physically with RPA2/ROR1. In the ros1 mutants, an increase in methylation is observed in a number of gene promoters. Among the loci affected by ros1, a few (RD29A and At1g76930) are affected in cytosine methylation in all sequence contexts (CpG, CpNpG or CpNpN), although many others are affected primarily in non-CpG contexts.	Down
AT3G46530	737.541	-1.35326	0.163945	-8.25434	1.52739e-16	1.56566e-15	RPP11	Confers resistance to the biotrophic oomycete, Peronospora parasitica. Encodes an NBS-LRR type R protein with a putative amino-terminal leucine zipper. Fungal protein ATR13 induces RPP13 gene expression and disease resistance.	Down
AT5G61380	1995	-2.15412	0.176127	-12.2305	2.13715e-34	7.25759e-33	APRR1	Pseudo response regulator involved in the generation of circadian rhythms. TOC1 appears to shorten the period of circumnutation speed. TOC1 contributes to the plant fitness (carbon fixation, biomass) by influencing the circadian clock period. PRR3 may increase the stability of TOC1 by preventing interactions between TOC1 and the F-box protein ZTL. Expression of TOC1 is correlated with rhythmic changes in chromatin organization.	Down
AT2G29980	3018.59	-1.71009	0.122925	-13.9117	5.37867e-44	2.86129e-42	AtFAD3	Endoplasmic reticulum enzyme responsible for the synthesis of 18:3 fatty acids from phospholipids. Uses cytochrome b5 as electron donor.	Down
AT2G01290	377.778	-1.89324	0.203383	-9.30876	1.29338e-20	1.82459e-19	RPI2	Cytosolic ribose-5-phosphate isomerase. Knockout mutation causes chloroplast dysfunction, late flowering and premature cell death.	Down
AT2G38140	2531	-1.44284	0.191514	-7.53386	4.92628e-14	4.02108e-13	PSRP4	plastid-specific ribosomal protein 4 (PSRP4) mRNA, complete	Down
AT5G17870	2835.36	-1.67503	0.23897	-7.00937	2.39386e-12	1.68303e-11	PSRP6	plastid-specific ribosomal protein 6 precursor (Psrp-6) - like	Down
AT3G44890	3270.41	-1.14131	0.141645	-8.05752	7.78609e-16	7.54776e-15	RPL9	Plastid ribosomal protein CL9	Down
AT3G27830	5189.4	-1.86646	0.180671	-10.3307	5.11625e-25	1.01563e-23	RPL12	50S ribosomal protein L12-A	Down
AT3G27850	4422.05	-1.55939	0.25113	-6.2095	5.31526e-10	2.99424e-09	RPL12-C	50S ribosomal protein L12-C	Down
AT4G34620	5740.01	-1.61404	0.227755	-7.08673	1.37322e-12	9.92599e-12	SSR16	Encodes ribosomal protein S16, has embryo-defective lethal mutant phenotype	Down
ATCG00650	16.0883	-2.8104	0.82372	-3.41184	0.000645253	0.00168637	RPS18	chloroplast-encoded ribosomal protein S18	Down
ATCG00160	11.2983	-2.48955	0.741392	-3.35793	0.000785271	0.00201764	RPS2	Chloroplast ribosomal protein S2	Down
AT3G12610	1948.37	-2.02175	0.274996	-7.35194	1.95354e-13	1.50903e-12	DRT100	Plays role in DNA-damage repair/toleration. Partially complements RecA- phenotypes.	Down
AT1G65010	1930.39	-1.1721	0.231708	-5.05851	4.22543e-07	1.7232e-06	NA	Putative role in flower development. Comparison of SALK_061426C to Columbia wild type in normal lighting and under low light of 33 micromoles per meter-squared per second resulted in a trend toward earlier bolting in the mutant under low light (P=0.055) (Ann Stapleton and Patrick Pridgen, 2009, personal communication).	Down
AT1G03930	677.555	-1.13152	0.165226	-6.84829	7.4738e-12	5.01925e-11	ADK1	Phosphorylates serine, threonine, and tyrosine	Down
AT1G63080	56.0072	-1.71979	0.272554	-6.30992	2.79185e-10	1.61832e-09	NA	Transacting siRNA generating locus. Is targeted by TAS2-derived ta-siR2140 for cleavage.	Down
AT5G13730	300.606	-2.6597	0.274466	-9.69045	3.31054e-22	5.32002e-21	SIG4	Encodes sigma 4 factor, involved in regulating the activity of the plastid-encoded RNA polymerase PEP. Regulates the overall quantity of NDH complexes and thus influences NDH activity.	Down
AT2G22990	1323.73	-3.47313	0.227791	-15.247	1.72389e-52	1.2973e-50	SCPL8	sinapoylglucose:malate sinapoyltransferase. Catalyzes the formation of sinapoylmalate from sinapoylglucose. Mutants accumulate excess sinapoylglucose.	Down
AT1G03400	210.104	-2.05283	0.333825	-6.14942	7.77684e-10	4.28808e-09	NA	A single copy gene that encodes a protein with sequence similarity to tomato E8 (ACC oxidase, the last step in ethylene biosynthesis) involved in ethylene synthesis and fruit ripening in tomato. This gene is not induced by ethylene in siliques. The transcript is found in siliques, etiolated seedlings, leaves, stems and flowers.	Down
AT1G09070	3902.35	-1.15904	0.373963	-3.09934	0.00193949	0.00462148	(AT)SRC2	SRC2 specifically binds the peptide PIEPPPHH, and moves from ER to a vacuole fraction where it gets internalized. Involved in Protein Storage Vacuole targeting.	Down
AT4G34640	1523.62	-1.10046	0.114162	-9.63949	5.44598e-22	8.62334e-21	ERG9	Encodes squalene synthase, which converts two molecules of farnesyl diphosphate (FPP) into squalene via an intermediate: presqualene diphosphate (PSPP). It is generally thought to be one of the key enzymes of sterol biosynthesis, since it catalyzes the first pathway-specific reaction of the sterol branch of the isoprenoid pathway.	Down
AT5G17490	263.96	-3.26333	0.601707	-5.42345	5.846e-08	2.64922e-07	AtRGL3	DELLA subfamily member involved in GA signal transduction	Down
AT2G20260	6175.66	-2.10314	0.283372	-7.42185	1.15493e-13	9.14038e-13	PSAE-2	Encodes subunit E of photosystem I.	Down
AT1G55670	1678.03	-1.51586	0.337048	-4.49745	6.87747e-06	2.41097e-05	PSAG	Encodes subunit G of photosystem I, an 11-kDa membrane protein that plays an important role in electron transport between plastocyanin and PSI and is involved in the stability of the PSI complex. PSI-G subunit is bound to PSI-B and is in contact with Lhca1. The protein inserts into thylakoids by a direct or spontaneous pathway that does not involve the activities of any known chloroplast protein-targeting machinery. PSI-G appears to be directly or indirectly involved in the interaction between Photosystem I and plastocyanin.	Down
AT3G16140	3770.02	-1.61179	0.282933	-5.69673	1.22128e-08	5.98125e-08	PSAH-1	Encodes subunit H of photosystem I reaction center subunit VI.	Down
ATCG00510	7.08092	-2.79427	1.08322	-2.5796	0.0098915	0.0203988	PSAI	Encodes subunit I of photosystem I.	Down
ATCG00630	97.26	-1.78059	0.436049	-4.08347	4.43687e-05	0.000139183	PSAJ	Encodes subunit J of photosystem I.	Down
AT4G12800	38208.1	-1.10644	0.224325	-4.93229	8.1272e-07	3.20079e-06	PSAL	Encodes subunit L of photosystem I reaction center.	Down
AT4G37925	565.081	-3.52731	0.247138	-14.2726	3.24155e-46	1.85214e-44	NDH-M	Encodes subunit NDH-M of NAD(P)H:plastoquinone dehydrogenase complex (Ndh complex) present in the thylakoid membrane of chloroplasts. This subunit is thought to be required for Ndh complex assembly.	Down
AT5G58260	467.774	-2.75282	0.251273	-10.9555	6.25402e-28	1.4876e-26	NdhN	Encodes subunit NDH-N of NAD(P)H:plastoquinone dehydrogenase complex (Ndh complex) present in the thylakoid membrane of chloroplasts. This subunit is thought to be required for Ndh complex assembly.	Down
AT1G74880	886.437	-1.50169	0.17944	-8.36874	5.8237e-17	6.17478e-16	NDH-O	Encodes subunit NDH-O of NAD(P)H:plastoquinone dehydrogenase complex (Ndh complex) present in the thylakoid membrane of chloroplasts. This subunit is thought to be required for Ndh complex assembly.	Down
ATCG00490	679.494	-3.36483	0.634575	-5.3025	1.1423e-07	5.01451e-07	RBCL	large subunit of RUBISCO. Protein is tyrosine-phosphorylated and its phosphorylation state is modulated in response to ABA in Arabidopsis thaliana seeds.	Down
ATCG01090	3.72364	-3.84219	1.63091	-2.35586	0.01848	0.0359125	NDHI	Encodes subunit of the chloroplast NAD(P)H dehydrogenase complex	Down
AT5G19600	208.806	-4.14889	0.387036	-10.7197	8.23069e-27	1.82325e-25	SULTR3;5	Encodes sulfate transporter Sultr3;5.	Down
AT5G65800	8.2324	-6.26645	1.63889	-3.8236	0.000131515	0.000384211	ACS5	1-aminocyclopropane-1-carboxylate synthase (ACS) is encoded by a multigene family consisting of at least five members whose expression is induced by hormones, developmental signals, and protein synthesis inhibition.	Down
AT5G10170	179.519	-3.85435	0.34082	-11.3091	1.18336e-29	3.11686e-28	ATMIPS3	myo-inositol-1-phosphate synthase isoform 3.Expressed in leaf, root and silique. Immunolocaliazation experiments with an antibody recognizing MIPS1, MIPS2, and MIPS3 showed endosperm localization.	Down
AT2G21770	32.6329	-1.62875	0.489219	-3.32929	0.000870685	0.00221889	CESA09	cellulose synthase, related to CESA6.	Down
AT1G78970	237.44	-1.50054	0.296727	-5.05698	4.25959e-07	1.73619e-06	ATLUP1	Lupeol synthase. Converts oxidosqualene to multiple triterpene alcohols and a triterpene diols. This conversion proceeds through the formation of a 17&#946;-dammarenyl cation.	Down
AT5G08130	1165.52	-1.09533	0.250124	-4.37914	1.1915e-05	4.05387e-05	BIM1	Arabidopsis thaliana basic helix-loop-helix (bHLH) family protein involved in brassinosteroid signaling. It synergistically interacts with BES1 to bind to E box sequences (CANNTG).	Down
AT1G28670	810.372	-1.23778	0.191939	-6.4488	1.12736e-10	6.77484e-10	ARAB-1	Arabidopsis thaliana lipase	Down
AT3G17650	783.899	-1.14896	0.140282	-8.19032	2.60524e-16	2.60862e-15	PDE321	Arabidopsis thaliana metal-nicotianamine transporter YSL5	Down
AT3G27020	1001.29	-2.79739	0.174792	-16.004	1.1974e-57	1.08662e-55	AtYSL6	Arabidopsis thaliana metal-nicotianamine transporter YSL6	Down
AT1G17460	213.521	-1.16843	0.258359	-4.52252	6.11074e-06	2.15759e-05	TRFL3	Arabidopsis thaliana myb family transcription factor (At1g17460)	Down
AT1G48480	654.528	-1.74379	0.277822	-6.27663	3.45996e-10	1.9864e-09	RKL1	Arabidopsis thaliana receptor-like protein kinase (RKL1) gene	Down
AT5G61410	7785.63	-1.4887	0.114996	-12.9457	2.48634e-38	1.03269e-36	EMB2728	Arabidopsis thaliana ribulose-5-phosphate-3-epimerase mRNA	Down
AT5G10470	1012.26	-1.30099	0.205854	-6.31996	2.61628e-10	1.52022e-09	KAC1	Kinesin that binds cyclin-dependent kinase CDKA;1 as homodimer or as heterodimer with KCA2. Demarcates the division site in plant cells.	Down
AT2G30950	10587.4	-1.31801	0.148158	-8.89604	5.78771e-19	7.20894e-18	FTSH2	Metalloprotease that functions in thylakoid membrane biogenesis. Involved in the repair of PSII following damaged incurred during photoinhibition. Forms a complex with VAR1. Mutants show a variegated phenotype, which decreases during development. Transcript and protein levels increase with light intensity.	Down
ATCG01110	7.68642	-3.22991	1.00002	-3.22987	0.00123849	0.00306086	NDHH	Encodes the 49KDa plastid NAD(P)H dehydrogenase subunit H protein. Its transcription is regulated by an ndhF-specific plastid sigma factor, SIG4.	Down
ATCG00120	114.82	-2.58841	0.388053	-6.67026	2.55357e-11	1.62882e-10	ATPA	Encodes the ATPase alpha subunit, which is a subunit of ATP synthase and part of the CF1 portion which catalyzes the conversion of ADP to ATP using the proton motive force. This complex is located in the thylakoid membrane of the chloroplast.	Down
AT4G01800	1706.78	-1.90543	0.176523	-10.7942	3.66496e-27	8.27125e-26	AGY1	Encodes the ATPase subunit of the chloroplast Sec translocation machinery which plays an essential role in chloroplast biogenesis and the regulation of photosynthesis, the absence of which triggers a retrograde signal, eventually leading to a reprogramming of chloroplast and mitochondrial gene expression.	Down
AT1G08520	2487.51	-1.60828	0.145882	-11.0245	2.90995e-28	7.06964e-27	ALB-1V	Encodes the CHLD subunit of the Mg-chelatase enzyme involved in chlorophyll biosynthesis. Lines carrying recessive mutations of this locus are white and seedling lethal.	Down
ATCG00340	191.935	-1.71449	0.437463	-3.91917	8.88532e-05	0.000267166	PSAB	Encodes the D1 subunit of photosystem I and II reaction centers.	Down
AT5G23670	885.122	-1.20477	0.11855	-10.1625	2.91464e-24	5.47871e-23	LCB2	Encodes the LCB2 subunit of serine palmitoyltransferase, an enzyme involved in sphingosine biosynthesis. The protein is localized to the endoplasmic reticulum.	Down
ATCG01060	10.1688	-2.72917	1.04889	-2.60196	0.00926935	0.0192289	PSAC	Encodes the PsaC subunit of photosystem I.	Down
AT4G21280	12404.3	-1.49267	0.192654	-7.74794	9.33919e-15	8.21929e-14	PSBQ	Encodes the PsbQ subunit of the oxygen evolving complex of photosystem II.	Down
AT4G03280	15271.2	-1.85119	0.175284	-10.5611	4.51452e-26	9.51264e-25	PETC	Encodes the Rieske FeS center of cytochrome b6f complex. Gene is expressed in shoot but not in root. Mutant has reduced electron transport at saturating light intensities and Q-cycle activity is hypersensitive to acidification of the thylakoid lumen.	Down
AT1G07110	1256.09	-1.33018	0.13308	-9.99533	1.59754e-23	2.82586e-22	ATF2KP	Encodes the bifunctional enzyme fructose-6-phosphate 2-kinase/fructose-2,6-bisphosphatase.	Down
AT2G38040	3403.13	-1.67082	0.139376	-11.9879	4.11267e-33	1.28546e-31	CAC3	encodes the carboxyltransferase alpha subunit of acetyl-CoA carboxylase, involved in de novo fatty acid biosynthesis	Down
ATCG00500	9.80196	-3.51426	1.09255	-3.21656	0.00129738	0.00319035	ACCD	Encodes the carboxytransferase beta subunit of the Acetyl-CoA carboxylase (ACCase) complex in plastids. This complex catalyzes the carboxylation of acetyl-CoA to produce malonyl-CoA, the first committed step in fatty acid synthesis.	Down
AT3G55800	6734.68	-1.27874	0.14013	-9.12536	7.15009e-20	9.59775e-19	SBPASE	Encodes the chloroplast enzyme sedoheptulose-1,7-bisphosphatase (SBPase), involved in the carbon reduction of the Calvin cycle. Increase in SBPase activity in transgenic lines accumulate up to 50% more sucrose and starch than wild-type.	Down
AT4G02780	7.15785	-3.04492	0.820987	-3.70885	0.000208205	0.000589901	ABC33	Catalyzes the conversion of geranylgeranyl pyrophosphate (GGPP) to copalyl pyrophosphate (CPP) of gibberellin biosynthesis	Down
ATCG00720	58.6329	-2.41802	0.600909	-4.02394	5.7232e-05	0.000176965	PETB	Encodes the cytochrome b(6) subunit of the cytochrome b6f complex.	Down
AT1G77760	5712.41	-4.84212	0.247484	-19.5654	3.05001e-85	6.33405e-83	GNR1	Encodes the cytosolic minor isoform of nitrate reductase (NR). Involved in the first step of nitrate assimilation, it contributes about 15% of the nitrate reductase activity in shoots. Similar to molybdopterin oxidoreductases at the N-terminus, and to FAD/NAD-binding cytochrome reductases at the C-terminus. Cofactors: FAD, heme iron (cytochrome B-557), and molybdenum-pterin.	Down
AT2G22770	307.402	-2.82637	0.415031	-6.81002	9.75836e-12	6.46506e-11	NAI1	regulates the development of ER bodies. also involves in response to the endophytic fungus Piriformospora indica.	Down
AT1G23400	882.562	-1.25964	0.172039	-7.3218	2.44662e-13	1.8725e-12	ATCAF2	Promotes the splicing of chloroplast group II introns.	Down
AT4G35460	698.957	-1.12145	0.170025	-6.5958	4.22955e-11	2.6532e-10	ATNTRB	NADPH-dependent thioredoxin reductase 1 (NTR1. Similar to E.coli NTR and has conserved NADPH binding domains.	Down
AT3G51420	851.146	-2.35111	0.188162	-12.4951	7.93598e-36	2.92994e-34	ATSSL4	Although this enzyme is predicted to encode a strictosidine synthase (SS), it lacks a conserved catalytic glutamate residue found in active SS enzymes and it is not expected to have SS activity.	Down
AT5G01920	1245.77	-1.94231	0.231402	-8.39365	4.71258e-17	5.02381e-16	STN8	Chloroplast thylakoid protein kinase STN8 is specific in phosphorylation of N-terminal threonine residues in D1, D2 and CP43 proteins, and Thr-4 in PsbH protein of photosystem II. Phosphorylation of Thr-4 in the wild type required both light and prior phosphorylation at Thr-2.	Down
AT4G24810	131.504	-1.61226	0.435699	-3.70041	0.000215256	0.000607883	NA	similar to ABC1 family protein, contains InterPro domain ABC1 protein (InterPro:IPR004147)	Down
AT4G25650	1197.8	-1.02336	0.159902	-6.3999	1.55475e-10	9.24038e-10	ACD1-LIKE	Similar to ACD1. Leaves of antisense ACD1-like plants turn yellow in darkness like wild-type whereas antisense ACD1 plants remain dark after five days of dark treatment.	Down
AT1G76952	12.0637	-5.69935	1.41219	-4.03583	5.44105e-05	0.000168578	IDL5	Similar to Inflorescence deficient in abscission (IDA). Involved in floral organ abscission.	Down
AT4G28660	1495.6	-1.1925	0.227105	-5.25087	1.51382e-07	6.54169e-07	PSB28	Similar to PsbW subunit of photosystem II.	Down
AT5G42190	1954.88	-1.1563	0.166946	-6.92616	4.32406e-12	2.96292e-11	ASK2	Similar to SKP1 in yeast and humans which are involved in mitotic cell cycle control and ubiquitin mediated proteolysis.	Down
AT3G15950	2539.96	-1.53963	0.296523	-5.19227	2.07741e-07	8.82184e-07	NAI2	Similar to TSK-associating protein 1 (TSA1), contains 10 EFE repeats, a novel repeat sequence unique to plants. Expressed preferentially in the roots.Protein is localized to ER bodies- an endoplasmic reticulum derived structure. Loss of function mutations lack ER bodies.	Down
AT5G44750	376.378	-1.23668	0.385555	-3.20754	0.00133878	0.00328429	ATREV1	Homologous to Y-family DNA polymerases, contains BRCT domain. Mutants are sensitive to UV-B radiation. Gene is involved in damage-tolerance mechanisms through translesion synthesis(TLS).	Down
AT2G34925	15.8045	-1.92708	0.634583	-3.03676	0.00239136	0.0055921	CLE42	Belongs to a large gene family, called CLE for CLAVATA3/ESR-related, encoding small peptides with conserved carboxyl termini	Down
AT1G14920	1447.09	-1.67688	0.216559	-7.74331	9.68614e-15	8.5145e-14	GAI	Similar to a putative transcription factor and transcriptional coactivators. Repressor of GA responses and involved in gibberellic acid mediated signaling. Member of the DELLA proteins that restrain the cell proliferation and expansion that drives plant growth. The protein undergoes degradation in response to GA via the 26S proteasome. GAI may be involved in reducing ROS accumulation in response to stress by up-regulating the transcription of superoxide dismutases. Represses GA-induced vegetative growth and floral initiation. Rapidly degraded in response to GA.	Down
AT4G23496	4.75419	-5.06093	1.69627	-2.98357	0.00284908	0.00657841	SP1L5	Belongs to a six-member gene family in Arabidopsis; all members share high sequence similarity in amino- and carboxy-terminal regions. Regulates cortical microtubule organization. Mutant plants exhibit altered patterns of root, leaf and petal growth as a result of defective anisotropic cell expansion.	Down
AT2G01200	31.3953	-4.69535	0.79234	-5.92593	3.10533e-09	1.61651e-08	IAA32	Belongs to auxin inducible gene family.	Down
AT1G06080	3.59653	-5.29837	2.14403	-2.47122	0.0134654	0.0270611	ADS1	homologous to delta 9 acyl-lipid desaturases of cyanobacteria and acyl-CoA desaturases of yeast and mammals. expression down-regulated by cold temperature.	Down
AT1G66040	3.67488	-3.89569	1.48447	-2.6243	0.00868274	0.0181171	ORTH4	predicted to encode a protein with an N-terminal PHD domain and two RING domains surrounding an SRA domain. Attempts to isolate ORTH4/VIM4 cDNA through RT-PCR were unsuccessful and analysis of the expression of this gene is difficult since it shares 99% nucleotide identity with ORTH5/VIM2.	Down
AT2G26330	1115.74	-1.64114	0.128491	-12.7724	2.33718e-37	9.38261e-36	ER	Homologous to receptor protein kinases. Involved in specification of organs originating from the shoot apical meristem. Contains a cytoplasmic protein kinase catalytic domain, a transmembrane region, and an extracellular leucine-rich repeat. ER has been identified as a quantitative trait locus for transpiration efficiency by influencing epidermal and mesophyll development, stomatal density and porosity of leaves. It has been implicated in resistance to the bacterium Ralstonia solanacearum and to the necrotrophic fungus Plectosphaerella cucumerina. Together with ERL1 and ERL2, ER governs the initial decision of protodermal cells to either divide proliferatively to produce pavement cells or divide asymmetrically to generate stomatal complexes.	Down
AT1G78090	20.1201	-2.37385	0.505044	-4.70029	2.59788e-06	9.59786e-06	ATTPPB	homologous to the C-terminal part of microbial trehalose-6-phosphate phosphatases	Down
AT1G20440	11558.7	-5.04628	0.259235	-19.4661	2.1308e-84	4.22211e-82	AtCOR47	Belongs to the dehydrin protein family, which contains highly conserved stretches of 7-17 residues that are repetitively scattered in their sequences, the K-, S-, Y- and lysine rich segments. Cold regulated gene, amino acid sequence homology with Group II LEA (late embryogenesis abundant) proteins. Also responds to osmotic stress, ABA, dehydration and inhibits e.coli growth while overexpressed. COR47 and RAB18 double overexpressor plants are cold tolerant.	Down
AT3G28860	3833.65	-1.65726	0.142489	-11.6307	2.87637e-31	8.20659e-30	ABCB19	Belongs to the family of ATP-binding cassette (ABC) transporters. Also known as AtMDR11 and PGP19. Possibly regulates auxin-dependent responses by influencing basipetal auxin transport in the root. Acts upstream of phyA in regulating hypocotyl elongation and gravitropic response. Exerts nonredundant, partially overlapping functions with the ABC transporter encoded by AtPGP1.	Down
AT1G68890	509.978	-1.87344	0.356683	-5.2524	1.50128e-07	6.49245e-07	PHYLLO	Homologous to the four eubacterial men genes involved in menanoquinone biosynthesis. Studies of mutants defective in this gene demonstrated its involvement in phylloquinone biosynthesis in Arabidopsis.	Down
AT5G61250	69.828	-1.74311	0.455252	-3.82889	0.000128722	0.000376712	AtGUS1	Belongs to the plant glycoside hydrolase family 79. Encodes a protein with several posttranslational modification sites including O-&#946;-GlcNAc attachment sites and serine-, threonine- and tyrosine-phosphorylation sites, suggesting that this protein is extensively modified posttranslationally. The protein is predicted (WoLF PSORT program) to be secreted.	Down
AT3G26520	12423.6	-4.15421	0.25097	-16.5526	1.53271e-61	1.54689e-59	GAMMA-TIP2	gamma tonoplast intrinsic protein 2 (TIP2). expressed throughout the plant and transcript level is increased upon NaCl or ABA treatments. NaCl stress-sensitive yeast mutant strains exhibit more resistance to salt when expressing this protein.	Down
AT3G16240	7662.15	-3.69702	0.220305	-16.7814	3.33975e-63	3.51863e-61	AQP1	Delta tonoplast intrinsic protein, functions as a water channel and ammonium (NH3) transporter. Highly expressed in flower, shoot, and stem. Expression shows diurnal regulation and is induced by ammonium (NH3). Protein localized to vacuolar membrane.	Down
AT1G72450	1597.87	-1.26293	0.474613	-2.66097	0.00779161	0.0164454	JAZ6	JAZ6 transcript levels rise in response to a jasmonate stimulus and a GFP:JAZ6 fusion protein localizes to the nucleus. Application of jasmonate methyl ester to Arabidopsis roots reduces the levels of a JAZ6:GUS fusion protein, presumably by stimulating ubiquitin-proteasome-mediated degradation.	Down
AT3G51960	33.0341	-1.53149	0.500916	-3.05738	0.00223283	0.00525404	ATBZIP24	bZIP transcription factor induced by salt stress and promoted salt tolerance. Localized to the cytoplasm and nucleus under control conditions and targeted preferentially to the nucleus under salt stress	Down
AT5G46830	135.754	-2.76427	0.640851	-4.31344	1.60734e-05	5.37723e-05	ATNIG1	Calcium-binding transcription factor involved in salt stress signaling.	Down
AT5G60890	503.455	-2.88564	0.400341	-7.20795	5.68005e-13	4.22008e-12	AtATR1	Myb-like transcription factor that modulates expression of ASA1, a key point of control in the tryptophan pathway; mutant has deregulated expression of ASA1 in dominant allele. Loss of function allele suggests ATR1 also functions at a control point for regulating indole glucosinolate homeostasis.	Down
AT3G58070	18.7297	-2.81235	0.677585	-4.15055	3.31674e-05	0.000105844	GIS	Putative transcription factor, contains C2H2 domain, regulates aspects of shoot maturation in Arabidopsis thaliana. GIS loss-of-function mutations affect the epidermal differentiation of inflorescence organs, causing a premature decrease in trichome production on successive leaves, stem internodes, and branches. Overexpression has the opposite effect on trichome initiation and causes other heterochronic phenotypes, affecting flowering and juvenileadult leaf transition and inducing the formation of rosette leaves on inflorescence stems.	Down
AT3G11280	690.665	-1.04261	0.135649	-7.68609	1.51703e-14	1.30537e-13	NA	Putative transcription factors interacting with the gene product of VHA-B1 (vacuolar ATPase subunit B1; as shown through yeast two-hybrid assay).	Down
AT2G06850	5340.16	-3.83931	0.282081	-13.6107	3.461e-42	1.69888e-40	EXGT-A1	endoxyloglucan transferase (EXGT-A1) gene	Down
AT3G63540	2488.28	-1.18439	0.288645	-4.10328	4.07336e-05	0.000128208	NA	Conceptual translation of this open reading frame gave the sequence of a 229-residue hypothetical protein that contains the same sequence as the mature A. thaliana chloroplast luminal 19-kDa protein linked to a putative signal sequence.	Down
AT1G66150	2070.87	-1.33057	0.196321	-6.7775	1.22273e-11	8.01717e-11	TMK1	receptor-like transmembrane kinase I (TMK1)	Down
AT4G30850	151.498	-1.52788	0.252339	-6.05486	1.40538e-09	7.5581e-09	HHP2	heptahelical transmembrane protein homologous to human adiponectin receptors and progestin receptors	Down
AT5G20270	738.303	-2.01442	0.198995	-10.123	4.3696e-24	8.08695e-23	HHP1	heptahelical transmembrane protein homologous to human adiponectin receptors and progestin receptors	Down
AT4G10770	1026.64	-1.1577	0.1492	-7.75938	8.53472e-15	7.53918e-14	ATOPT7	oligopeptide transporter	Down
AT4G33530	1397.34	-1.2281	0.12115	-10.137	3.7855e-24	7.05429e-23	KUP5	potassium transporter	Down
AT5G64410	539.128	-1.47071	0.216139	-6.80447	1.01422e-11	6.70701e-11	ATOPT4	oligopeptide transporter	Down
AT1G20010	4198.65	-1.46935	0.151275	-9.71309	2.65164e-22	4.30602e-21	TUB5	beta tubulin	Down
AT5G62700	5257.28	-1.4591	0.133188	-10.9552	6.27453e-28	1.49084e-26	TUB3	encodes tubulin beta-2/beta-3 chain	Down
AT5G44340	11582.1	-1.80189	0.181962	-9.90254	4.0582e-23	7.00072e-22	TUB4	beta tubulin gene	Down
AT1G75780	203.333	-1.83586	0.277268	-6.62125	3.56168e-11	2.24928e-10	TUB1	beta tubulin gene downregulated by phytochrome A (phyA)-mediated far-red light high-irradiance and the phytochrome B (phyB)-mediated red light high-irradiance responses	Down
AT1G19150	932.97	-2.1951	0.222367	-9.87151	5.53254e-23	9.43108e-22	LHCA2*1	PSI type II chlorophyll a/b-binding protein (Lhca2*1) mRNA,	Down
AT1G21210	8.39644	-2.27691	1.01368	-2.24618	0.0246923	0.0464591	WAK4	cell wall-associated ser/thr kinase involved in cell elongation and lateral root development	Down
AT1G45249	655.391	-1.33298	0.23504	-5.6713	1.41719e-08	6.89223e-08	ABF2	Leucine zipper transcription factor that binds to the abscisic acid (ABA)responsive element (ABRE) motif in the promoter region of ABA-inducible genes. Enhances drought tolerance in vegetative tissues. Required for normal glucose response. Localized in the nucleus. Expressed constitutively in roots, leaf vascular tissues, and hydathodes or in all tissues under stress conditions. It's phosphorylated by a ABA-activated 42-KDa kinase. Overexpression of the phosphorylated active form of AREB1 expressed many ABA-inducible genes, such as RD29B, without ABA treatment.	Down
AT1G01070	99.746	7.81135	0.993495	7.86249	3.76576e-15	3.43467e-14	UMAMIT28	NA	Up
AT1G01490	1435.59	1.43234	0.117978	12.1407	6.42535e-34	2.09947e-32	AtHMP01	NA	Up
AT1G01500	896.874	1.37582	0.198813	6.92018	4.51065e-12	3.08588e-11	NA	NA	Up
AT1G01680	18.7594	6.58744	1.25948	5.23028	1.69258e-07	7.27198e-07	ATPUB54	NA	Up
AT1G01810	46.843	1.95421	0.44994	4.34326	1.40384e-05	4.72792e-05	NA	NA	Up
AT1G02030	31.4282	4.63772	0.914696	5.07023	3.97334e-07	1.62685e-06	NA	NA	Up
AT1G02220	155.024	4.87454	0.349467	13.9485	3.2122e-44	1.71725e-42	ANAC003	NA	Up
AT1G02330	649.898	1.18508	0.14298	8.28839	1.14789e-16	1.1885e-15	CSU2	NA	Up
AT1G02360	470.179	5.55001	0.300589	18.4638	4.039e-76	6.23102e-74	NA	NA	Up
AT1G02370	574.415	1.2453	0.214931	5.79398	6.87358e-09	3.45487e-08	NA	NA	Up
AT1G02410	462.492	1.15115	0.164161	7.01232	2.34405e-12	1.65069e-11	COX11	NA	Up
AT1G02460	605.93	5.68893	0.368756	15.4273	1.07195e-53	8.44964e-52	NA	NA	Up
AT1G02470	30.2096	1.63365	0.589548	2.77101	0.00558821	0.0121557	NA	NA	Up
AT1G02520	203.553	5.13334	0.39924	12.8578	7.77609e-38	3.17482e-36	ABCB11	NA	Up
AT1G02780	18725.8	1.04898	0.169711	6.18096	6.37124e-10	3.55571e-09	emb2386	NA	Up
AT1G02820	80.0219	3.05751	0.463203	6.6008	4.08958e-11	2.56839e-10	AtLEA3	NA	Up
AT1G02850	4160.54	6.76276	0.207644	32.569	1.12776e-232	6.08936e-229	BGLU11	NA	Up
AT1G02870	981.547	1.19608	0.186159	6.42501	1.31862e-10	7.87814e-10	NA	NA	Up
AT1G03170	16.0642	1.44585	0.599792	2.41058	0.015927	0.0314406	FAF2	NA	Up
AT1G03340	73.627	1.03452	0.313916	3.29552	0.000982381	0.00247635	NA	NA	Up
AT1G03740	992.127	1.44278	0.138824	10.3929	2.67021e-25	5.39992e-24	NA	NA	Up
AT1G03760	281.811	1.03417	0.198809	5.20183	1.9734e-07	8.40331e-07	NA	NA	Up
AT1G03820	1948.98	2.62028	0.292201	8.96736	3.03701e-19	3.87667e-18	NA	NA	Up
AT1G03905	200.685	2.69916	0.261283	10.3304	5.13324e-25	1.01807e-23	ABCI19	NA	Up
AT1G04490	29.7294	1.31987	0.474715	2.78035	0.00543008	0.0118452	NA	NA	Up
AT1G04500	10.5664	4.58193	1.35709	3.3763	0.000734675	0.00190053	NA	NA	Up
AT1G04570	289.741	2.21324	0.592914	3.73282	0.000189347	0.000539806	NA	NA	Up
AT1G04635	163.048	1.57445	0.238346	6.60576	3.95495e-11	2.48817e-10	AtPOP5	NA	Up
AT1G04770	539.29	1.88523	0.384235	4.90646	9.27328e-07	3.62178e-06	SDI2	NA	Up
AT1G04850	2410.19	1.25872	0.127061	9.90645	3.90273e-23	6.7379e-22	NA	NA	Up
AT1G04900	274.683	1.05402	0.203443	5.18092	2.2079e-07	9.33925e-07	NA	NA	Up
AT1G04945	602.204	1.16482	0.176247	6.60903	3.86848e-11	2.43519e-10	NA	NA	Up
AT1G05000	285.575	2.46148	0.307615	8.00179	1.22619e-15	1.1682e-14	AtPFA-DSP1	NA	Up
AT1G05517	4.11002	3.96514	1.36957	2.89517	0.00378948	0.00849985	NA	NA	Up
AT1G05700	134.968	3.18699	1.29913	2.45317	0.0141603	0.0282971	NA	NA	Up
AT1G05710	402.508	2.48935	0.282491	8.81215	1.22765e-18	1.49043e-17	NA	NA	Up
AT1G05730	113.183	2.87908	0.351212	8.19756	2.45314e-16	2.46088e-15	NA	NA	Up
AT1G06440	115.378	1.00528	0.264286	3.80374	0.000142525	0.000414078	NA	NA	Up
AT1G06540	5.68273	5.29246	1.49522	3.53959	0.000400756	0.00108289	NA	NA	Up
AT1G06547	30.8057	1.4209	0.603328	2.3551	0.0185178	0.0359794	NA	NA	Up
AT1G06550	1451.38	2.08303	0.170901	12.1885	3.57992e-34	1.19136e-32	NA	NA	Up
AT1G06553	29.4901	2.65757	0.573746	4.63196	3.62212e-06	1.31458e-05	NA	NA	Up
AT1G06920	10.1609	4.67875	1.44393	3.24028	0.00119411	0.00296202	ATOFP4	NA	Up
AT1G06983	6.8291	6.1984	1.9061	3.25187	0.00114648	0.00285305	NA	NA	Up
AT1G07027	2.22134	4.45326	1.86184	2.39186	0.016763	0.0329284	NA	NA	Up
AT1G07070	519.632	1.49049	0.251155	5.93452	2.94715e-09	1.53861e-08	NA	NA	Up
AT1G07090	981.884	1.75821	0.223943	7.85116	4.12195e-15	3.74215e-14	LSH6	NA	Up
AT1G07160	269.642	5.116	0.782658	6.5367	6.28896e-11	3.87529e-10	NA	NA	Up
AT1G07380	491.666	1.31131	0.180069	7.28228	3.28213e-13	2.48815e-12	AtNCER1	NA	Up
AT1G07390	916.207	4.13234	0.161256	25.626	7.8233e-145	7.04032e-142	AtRLP1	NA	Up
AT1G07400	1024.82	1.39277	0.56174	2.47938	0.013161	0.0265085	HSP17.8	NA	Up
AT1G07430	942.268	1.03829	0.375578	2.7645	0.005701	0.0123799	AIP1	NA	Up
AT1G07590	4692.99	3.85083	0.344987	11.1622	6.23964e-29	1.58173e-27	NA	NA	Up
AT1G07620	84.7531	9.04631	1.21168	7.46595	8.27005e-14	6.61297e-13	ATOBGM	NA	Up
AT1G07885	9.47096	5.94733	1.40521	4.23235	2.31267e-05	7.55773e-05	NA	NA	Up
AT1G07900	173.426	3.34159	0.340504	9.81366	9.83326e-23	1.6438e-21	LBD1	NA	Up
AT1G07985	214.09	3.00246	0.567717	5.28866	1.23216e-07	5.38383e-07	LIPA	NA	Up
AT1G08050	343.599	1.38566	0.288366	4.80522	1.54583e-06	5.86765e-06	NA	NA	Up
AT1G08080	39.6257	2.14269	0.89369	2.39758	0.0165039	0.0324578	ACA7	NA	Up
AT1G08220	361.039	1.92865	0.161803	11.9197	9.34604e-33	2.8632e-31	NA	NA	Up
AT1G08290	218.699	2.72702	0.312369	8.73011	2.5442e-18	3.0242e-17	WIP3	NA	Up
AT1G08320	51.15	5.45661	1.13792	4.79526	1.62461e-06	6.15043e-06	bZIP21	NA	Up
AT1G08410	1046.57	1.23573	0.146037	8.46175	2.63397e-17	2.87897e-16	DIG6	NA	Up
AT1G08440	99.8148	8.54904	1.25616	6.80571	1.00552e-11	6.65353e-11	NA	NA	Up
AT1G08480	2121.68	1.36059	0.175053	7.77243	7.69966e-15	6.8407e-14	SDH6	NA	Up
AT1G08580	1221.21	1.32233	0.164175	8.05439	7.98762e-16	7.7327e-15	NA	NA	Up
AT1G08643	5.97501	5.92339	1.44343	4.10369	4.06613e-05	0.000128018	NA	NA	Up
AT1G08800	974.799	1.27986	0.175421	7.29592	2.96619e-13	2.2526e-12	MyoB1	NA	Up
AT1G08865	5.17387	5.50002	1.46665	3.75007	0.000176788	0.000506201	NA	NA	Up
AT1G08940	616.485	2.22863	0.207055	10.7634	5.12238e-27	1.14646e-25	NA	NA	Up
AT1G08943	4.50254	4.80026	1.61876	2.96539	0.00302297	0.00693764	NA	NA	Up
AT1G08957	18.6279	6.66652	1.30733	5.09932	3.40869e-07	1.40498e-06	NA	NA	Up
AT1G09080	74.1364	4.74166	1.29293	3.66736	0.000245068	0.000685529	BIP3	NA	Up
AT1G09170	7.60979	4.16305	1.28309	3.24454	0.00117641	0.00292249	NA	NA	Up
AT1G09300	514.258	2.32152	0.185581	12.5095	6.62432e-36	2.45828e-34	AtICP55	NA	Up
AT1G09350	13.9926	3.40897	1.5343	2.22184	0.026294	0.0491242	AtGolS3	NA	Up
AT1G09590	6266.28	1.35611	0.178731	7.58744	3.26299e-14	2.71786e-13	NA	NA	Up
AT1G09727	2.95958	5.22982	1.66394	3.14304	0.00167203	0.00403175	NA	NA	Up
AT1G09745	43.8303	7.39858	1.23264	6.00223	1.94623e-09	1.03203e-08	NA	NA	Up
AT1G09787	27.0883	3.08798	0.738786	4.17981	2.91757e-05	9.38543e-05	NA	NA	Up
AT1G09794	108.185	1.34096	0.256244	5.23314	1.66651e-07	7.16284e-07	NA	NA	Up
AT1G09855	2.43492	4.37288	1.66747	2.62245	0.0087299	0.0182102	NA	NA	Up
AT1G09867	21.4564	3.35109	0.894181	3.74767	0.000178487	0.000510727	NA	NA	Up
AT1G09880	26.175	1.70965	0.489342	3.49378	0.000476229	0.00127218	NA	NA	Up
AT1G09932	95.5734	3.5657	0.499211	7.14266	9.15406e-13	6.70202e-12	NA	NA	Up
AT1G10140	203.308	1.45708	0.225119	6.4725	9.63962e-11	5.83184e-10	NA	NA	Up
AT1G10225	6.16371	3.79218	1.52632	2.48452	0.0129725	0.0261616	NA	NA	Up
AT1G10370	13211.4	5.54779	0.476978	11.6311	2.86347e-31	8.18058e-30	ATGSTU17	NA	Up
AT1G10400	5.2675	3.17614	1.25337	2.53409	0.0112741	0.0230149	NA	NA	Up
AT1G10410	2502.17	2.37065	0.146082	16.2283	3.18322e-59	3.00223e-57	NA	NA	Up
AT1G10520	37.0729	1.21987	0.434421	2.80804	0.00498439	0.0109459	AtPol{lambda}	NA	Up
AT1G10530	12.9293	3.12842	0.985237	3.1753	0.00149683	0.0036405	NA	NA	Up
AT1G10585	5911.65	9.12479	0.46209	19.7468	8.55019e-87	1.94386e-84	NA	NA	Up
AT1G10586	117.59	7.44347	1.2704	5.85915	4.65244e-09	2.37943e-08	NA	NA	Up
AT1G10900	762.296	1.41289	0.153393	9.21093	3.233e-20	4.43342e-19	PIP5K7	NA	Up
AT1G10990	92.5844	1.76348	0.398497	4.42532	9.62994e-06	3.31613e-05	NA	NA	Up
AT1G11080	10.2047	2.83976	1.22287	2.32222	0.0202213	0.0389285	scpl31	NA	Up
AT1G11100	129.37	2.67274	0.376038	7.10763	1.18053e-12	8.56472e-12	FRG5	NA	Up
AT1G11125	35.4898	1.15253	0.51753	2.22698	0.0259484	0.0485435	NA	NA	Up
AT1G11300	71.5679	1.05312	0.267699	3.93398	8.35523e-05	0.000252104	EGM1	NA	Up
AT1G11370	6.77396	3.52227	1.51614	2.32318	0.0201693	0.0388353	NA	NA	Up
AT1G11540	19.534	2.25768	0.847147	2.66504	0.00769784	0.0162775	NA	NA	Up
AT1G11900	17.0633	1.83655	0.732099	2.50861	0.0121208	0.0245808	NA	NA	Up
AT1G12030	32.5274	2.36556	0.738125	3.20483	0.00135144	0.0033131	NA	NA	Up
AT1G12050	1592.16	1.05435	0.106415	9.90797	3.8437e-23	6.64129e-22	AtFAH	NA	Up
AT1G12200	2212.69	2.05616	0.145791	14.1035	3.61357e-45	1.97085e-43	FMO	NA	Up
AT1G12400	208.959	1.27836	0.252243	5.06799	4.02046e-07	1.64427e-06	NA	NA	Up
AT1G12650	711.661	1.00257	0.189899	5.27951	1.29533e-07	5.64612e-07	NA	NA	Up
AT1G12880	67.8747	1.85179	0.656777	2.81951	0.00480966	0.0105967	atnudt12	NA	Up
AT1G12950	67.6218	4.23895	0.598709	7.08016	1.4399e-12	1.0394e-11	AtDTX31	NA	Up
AT1G13130	21.055	2.77198	0.915659	3.0273	0.00246747	0.00576072	NA	NA	Up
AT1G13195	308.231	1.33265	0.204664	6.51138	7.44616e-11	4.55525e-10	NA	NA	Up
AT1G13210	1783.18	1.01395	0.148011	6.8505	7.35903e-12	4.94679e-11	ACA.l	NA	Up
AT1G13245	1279.53	1.61336	0.163159	9.88827	4.68064e-23	8.01684e-22	DVL4	NA	Up
AT1G13340	33.2229	5.38666	0.935731	5.75664	8.58069e-09	4.27708e-08	ISTL6	NA	Up
AT1G13360	1326.89	1.06776	0.249684	4.27644	1.89903e-05	6.28105e-05	NA	NA	Up
AT1G13370	7.35008	3.07991	1.14753	2.68394	0.00727593	0.0154716	HTR6	NA	Up
AT1G13480	80.1014	10.4247	1.22796	8.48949	2.07543e-17	2.28816e-16	NA	NA	Up
AT1G13510	2.49199	4.55011	1.74687	2.60472	0.00919483	0.0190915	NA	NA	Up
AT1G13520	67.8361	10.5428	1.29615	8.13392	4.15625e-16	4.10268e-15	NA	NA	Up
AT1G13530	12.0858	4.00847	1.12083	3.57633	0.000348455	0.000950123	SNAP30	NA	Up
AT1G13540	13.6676	3.52867	1.50236	2.34876	0.0188362	0.0365224	NA	NA	Up
AT1G13550	6.29037	4.93746	1.5508	3.18382	0.00145344	0.00354384	NA	NA	Up
AT1G13600	76.8607	2.67308	0.474861	5.62918	1.81071e-08	8.68676e-08	AtbZIP58	NA	Up
AT1G13635	25.4716	2.66216	0.545099	4.88381	1.04053e-06	4.03473e-06	NA	NA	Up
AT1G13650	52.0218	2.44224	0.575801	4.24147	2.22065e-05	7.27792e-05	NA	NA	Up
AT1G13830	61.1268	4.79618	0.644244	7.44466	9.71936e-14	7.74037e-13	NA	NA	Up
AT1G13970	47.3167	1.66492	0.604891	2.75243	0.00591539	0.0128055	NA	NA	Up
AT1G13990	1026.2	1.59295	0.213563	7.45892	8.72363e-14	6.96794e-13	NA	NA	Up
AT1G14010	445.688	1.17142	0.305283	3.83716	0.000124466	0.000365246	NA	NA	Up
AT1G14060	1112.55	2.0426	0.253806	8.04788	8.42386e-16	8.13315e-15	NA	NA	Up
AT1G14360	1329.29	1.4888	0.212507	7.00588	2.45433e-12	1.72274e-11	ATUTR3	NA	Up
AT1G14450	53.801	1.14555	0.430542	2.66071	0.00779761	0.0164546	NA	NA	Up
AT1G14540	520.734	8.64367	0.462531	18.6878	6.22477e-78	1.02628e-75	PER4	NA	Up
AT1G14550	93.2824	11.1883	1.21948	9.17459	4.53287e-20	6.16893e-19	NA	NA	Up
AT1G14600	68.2392	3.44301	0.524179	6.56838	5.08669e-11	3.16151e-10	NA	NA	Up
AT1G14620	854.722	1.678	0.137471	12.2062	2.88097e-34	9.67701e-33	DECOY	NA	Up
AT1G14687	84.4918	1.10578	0.314983	3.51062	0.000447066	0.00119843	AtHB32	NA	Up
AT1G14780	256.196	7.23126	0.677132	10.6792	1.27304e-26	2.77729e-25	NA	NA	Up
AT1G14870	1775.9	6.5365	0.26131	25.0144	4.26599e-138	3.41248e-135	AtPCR2	NA	Up
AT1G14930	17.3423	4.41893	1.44611	3.05575	0.00224502	0.00527903	NA	NA	Up
AT1G15110	274.495	1.55653	0.274328	5.67396	1.39532e-08	6.79505e-08	AtPSS1	NA	Up
AT1G15120	2333.01	1.26196	0.140597	8.97576	2.81411e-19	3.61135e-18	NA	NA	Up
AT1G15125	630.146	2.89742	0.358577	8.08032	6.45994e-16	6.29895e-15	NA	NA	Up
AT1G15150	58.0891	2.53211	0.575646	4.39872	1.08889e-05	3.72827e-05	NA	NA	Up
AT1G15170	242.512	2.24018	0.242187	9.24981	2.24899e-20	3.12774e-19	NA	NA	Up
AT1G15210	60.7983	4.54074	1.30912	3.46855	0.000523265	0.00138639	ABCG35	NA	Up
AT1G15420	1411.32	1.70014	0.179031	9.49632	2.17435e-21	3.27716e-20	PCP1	NA	Up
AT1G15430	769.912	1.04512	0.147316	7.0944	1.29916e-12	9.40637e-12	NA	NA	Up
AT1G15440	2106.97	1.50744	0.158197	9.52887	1.59001e-21	2.42521e-20	ATPWP2	NA	Up
AT1G15670	1481.69	2.4736	0.266233	9.29111	1.52688e-20	2.14697e-19	KFB01	NA	Up
AT1G15790	133.98	1.3271	0.348972	3.80288	0.000143025	0.000415475	NA	NA	Up
AT1G15870	186.737	2.65231	0.339221	7.81881	5.33261e-15	4.79291e-14	NA	NA	Up
AT1G15930	5782.65	1.25054	0.189349	6.60444	3.99027e-11	2.50894e-10	NA	NA	Up
AT1G16000	612.975	1.73514	0.188152	9.22201	2.91586e-20	4.01893e-19	OEP9.1	NA	Up
AT1G16350	2578.41	1.46958	0.155469	9.45253	3.30728e-21	4.91607e-20	NA	NA	Up
AT1G16510	208.385	3.52991	0.422245	8.35985	6.28e-17	6.63578e-16	SAUR41	NA	Up
AT1G16640	56.6425	2.03156	0.364579	5.57233	2.51355e-08	1.18662e-07	NA	NA	Up
AT1G16700	2060.83	1.27649	0.172771	7.38834	1.48671e-13	1.16046e-12	NA	NA	Up
AT1G16730	62.1386	2.17887	0.586467	3.71525	0.000203	0.000576135	UP6	NA	Up
AT1G16740	885.277	1.40071	0.165189	8.47945	2.26264e-17	2.48948e-16	NA	NA	Up
AT1G17830	576.724	1.34826	0.39943	3.37547	0.000736895	0.00190559	NA	NA	Up
AT1G17960	6.05308	3.02186	1.08947	2.7737	0.0055423	0.0120711	NA	NA	Up
AT1G18290	16.6071	2.45762	0.931758	2.63762	0.00834904	0.0174952	NA	NA	Up
AT1G18320	63.7815	1.294	0.336698	3.84321	0.000121436	0.000356936	AtTim22	NA	Up
AT1G18390	455.066	2.75295	0.183337	15.0158	5.78344e-51	4.1089e-49	LRK10L1.1	NA	Up
AT1G18480	1163.03	1.02695	0.188637	5.44403	5.20873e-08	2.37188e-07	AtSLP2	NA	Up
AT1G18540	10659	1.48601	0.187397	7.92972	2.19641e-15	2.04651e-14	NA	NA	Up
AT1G18835	35.5382	8.58328	1.24187	6.91155	4.7937e-12	3.27123e-11	MIF3	NA	Up
AT1G18850	869.962	1.41799	0.282865	5.01296	5.35992e-07	2.16017e-06	PCP2	NA	Up
AT1G19140	439.606	1.09674	0.145904	7.51681	5.61286e-14	4.55396e-13	COQ9	NA	Up
AT1G19190	28.6431	3.87486	0.785716	4.93162	8.15485e-07	3.20992e-06	NPF5.1	NA	Up
AT1G19230	163.52	4.03454	0.450695	8.95181	3.49692e-19	4.44273e-18	AtRbohE	NA	Up
AT1G19310	589.051	1.44806	0.174681	8.28975	1.13491e-16	1.17562e-15	NA	NA	Up
AT1G19360	583.628	1.02198	0.199072	5.13374	2.84036e-07	1.18429e-06	RRA3	NA	Up
AT1G19376	3.53039	3.72399	1.37403	2.71027	0.0067229	0.0144077	NA	NA	Up
AT1G19380	654.372	1.18582	0.341333	3.47408	0.000512616	0.0013613	NA	NA	Up
AT1G19450	486.119	1.32331	0.218895	6.0454	1.49041e-09	7.99946e-09	NA	NA	Up
AT1G19490	124.095	1.6376	0.272964	5.99932	1.98151e-09	1.04945e-08	bZIP62	NA	Up
AT1G19565	13.0468	2.03738	0.841574	2.42091	0.0154816	0.0306482	NA	NA	Up
AT1G20015	12.8741	2.92019	0.8691	3.36002	0.000779376	0.00200345	NA	NA	Up
AT1G20150	3.86284	4.10523	1.406	2.91979	0.00350265	0.00792316	NA	NA	Up
AT1G20160	4144.5	4.69139	0.264927	17.7083	3.62099e-70	4.68301e-68	ATSBT5.2	NA	Up
AT1G20310	99.6136	6.60233	0.897972	7.35249	1.9455e-13	1.50336e-12	NA	NA	Up
AT1G20380	74.16	1.58359	0.562868	2.81344	0.00490149	0.0107797	POQR	NA	Up
AT1G20970	1905.9	1.00921	0.280224	3.60143	0.000316469	0.000870159	NA	NA	Up
AT1G21000	887.025	1.3261	0.194932	6.8029	1.02537e-11	6.7745e-11	AIN1	NA	Up
AT1G21010	574.142	2.27774	0.239722	9.50155	2.06782e-21	3.12531e-20	NA	NA	Up
AT1G21050	181.524	1.93997	0.280021	6.92797	4.26926e-12	2.92722e-11	NA	NA	Up
AT1G21110	493.056	7.00658	0.510914	13.7138	8.39453e-43	4.2164e-41	IGMT3	NA	Up
AT1G21120	489.322	7.9473	0.620258	12.8129	1.38869e-37	5.61664e-36	IGMT2	NA	Up
AT1G21140	100.284	3.55413	0.423814	8.38606	5.02704e-17	5.34848e-16	AtVTL1	NA	Up
AT1G21380	1752.5	1.11648	0.107223	10.4127	2.17031e-25	4.41377e-24	TOL3	NA	Up
AT1G21390	203.559	1.598	0.228074	7.00647	2.44401e-12	1.71605e-11	emb2170	NA	Up
AT1G21440	2200.98	1.46216	0.275735	5.30275	1.1407e-07	5.00852e-07	NA	NA	Up
AT1G21520	1036.63	2.27463	0.287052	7.92413	2.29749e-15	2.137e-14	NA	NA	Up
AT1G21550	54.7589	5.5388	0.887293	6.24236	4.31022e-10	2.44979e-09	NA	NA	Up
AT1G21900	1373.58	1.5797	0.197095	8.01493	1.10199e-15	1.05267e-14	p24delta5	NA	Up
AT1G21940	5.1449	4.49833	1.68799	2.66491	0.00770091	0.0162808	NA	NA	Up
AT1G22065	121.718	2.47279	0.514901	4.80245	1.56733e-06	5.94298e-06	NA	NA	Up
AT1G22180	337.748	1.67958	0.239299	7.01875	2.23865e-12	1.58267e-11	NA	NA	Up
AT1G22360	2248.8	1.40582	0.183424	7.66434	1.79753e-14	1.53754e-13	AtUGT85A2	NA	Up
AT1G22400	1326.61	1.8957	0.315936	6.00026	1.97005e-09	1.04389e-08	ATUGT85A1	NA	Up
AT1G22410	16792.6	2.36944	0.190941	12.4093	2.32748e-35	8.36422e-34	NA	NA	Up
AT1G22440	57.2641	8.18586	1.70442	4.80272	1.56527e-06	5.93622e-06	NA	NA	Up
AT1G22900	144.548	10.0923	1.22558	8.23472	1.79981e-16	1.8267e-15	NA	NA	Up
AT1G23040	579.284	1.17431	0.253231	4.63731	3.52967e-06	1.28275e-05	NA	NA	Up
AT1G23100	408.818	2.73458	0.304049	8.99387	2.38682e-19	3.08316e-18	NA	NA	Up
AT1G23120	16.3913	2.41948	1.08515	2.22963	0.0257722	0.0482514	NA	NA	Up
AT1G23140	69.4961	6.4632	1.25437	5.15254	2.56986e-07	1.07774e-06	CAR8	NA	Up
AT1G23150	135.273	1.46357	0.384377	3.80765	0.000140291	0.000408181	NA	NA	Up
AT1G23200	143.183	1.24046	0.527103	2.35336	0.0186047	0.036132	HMS	NA	Up
AT1G23220	684.793	1.10359	0.149211	7.39616	1.40174e-13	1.09811e-12	NA	NA	Up
AT1G23280	1439.51	1.35843	0.146942	9.24463	2.36065e-20	3.2788e-19	NA	NA	Up
AT1G23440	1326.31	1.62217	0.144445	11.2303	2.89432e-29	7.47746e-28	NA	NA	Up
AT1G23560	22.448	3.57114	0.963479	3.7065	0.000210144	0.000594847	NA	NA	Up
AT1G24020	4522.75	1.42513	0.4286	3.32508	0.000883932	0.00224867	MLP423	NA	Up
AT1G24090	112.219	1.21386	0.29015	4.18357	2.86972e-05	9.24113e-05	RNH1C	NA	Up
AT1G24095	173.963	1.95136	0.245732	7.94102	2.00525e-15	1.87811e-14	NA	NA	Up
AT1G24140	51.3402	2.35172	0.568784	4.13465	3.55491e-05	0.000112877	AT3-MMP	NA	Up
AT1G24265	46.6978	1.12731	0.417423	2.70065	0.0069205	0.0147931	NA	NA	Up
AT1G24267	1181.92	1.07737	0.120381	8.9497	3.56434e-19	4.52573e-18	NA	NA	Up
AT1G24270	50.9002	2.19332	0.729783	3.00545	0.0026519	0.00615802	NA	NA	Up
AT1G24320	17.4663	4.06513	1.42523	2.85227	0.00434084	0.00963649	NA	NA	Up
AT1G24530	1290.98	4.21213	0.284965	14.7812	1.93714e-49	1.29131e-47	NA	NA	Up
AT1G24575	592.621	2.3414	0.339476	6.89712	5.3069e-12	3.61117e-11	NA	NA	Up
AT1G24620	7.50462	4.23384	1.55464	2.72336	0.00646222	0.013907	CML25	NA	Up
AT1G25370	303.47	1.61609	0.234911	6.8796	6.00226e-12	4.06895e-11	NA	NA	Up
AT1G25390	766.172	1.19819	0.155173	7.72163	1.14849e-14	1.00182e-13	LRK10L4	NA	Up
AT1G25520	621.582	2.41697	0.165953	14.5642	4.74847e-48	2.95555e-46	PML4	NA	Up
AT1G25530	837.62	2.40039	0.19461	12.3344	5.91606e-35	2.07091e-33	NA	NA	Up
AT1G26233	20.4884	3.42915	0.895114	3.83096	0.000127645	0.000374016	NA	NA	Up
AT1G26380	884.897	10.4458	0.705396	14.8085	1.29134e-49	8.66162e-48	AtBBE3	NA	Up
AT1G26390	469.77	12.9753	1.24265	10.4416	1.60112e-25	3.28094e-24	AtBBE4	NA	Up
AT1G26410	60.6627	9.77812	1.31002	7.46411	8.38617e-14	6.70087e-13	AtBBE6	NA	Up
AT1G26420	751.327	13.4617	1.20611	11.1612	6.31266e-29	1.59837e-27	AtBBE7	NA	Up
AT1G26470	736.263	1.1618	0.236073	4.92134	8.59537e-07	3.3741e-06	SNS1	NA	Up
AT1G26550	3123.61	1.55271	0.162056	9.5813	9.5835e-22	1.49339e-20	NA	NA	Up
AT1G26660	180.494	1.09905	0.239236	4.59399	4.34852e-06	1.56012e-05	NA	NA	Up
AT1G26740	641.717	1.60402	0.260698	6.1528	7.61274e-10	4.20296e-09	NA	NA	Up
AT1G26762	22.3116	7.43452	1.27162	5.84648	5.02082e-09	2.56056e-08	NA	NA	Up
AT1G26880	3703.53	1.30304	0.20122	6.47572	9.43611e-11	5.71672e-10	NA	NA	Up
AT1G26910	719.058	1.02047	0.162227	6.29042	3.16599e-10	1.82539e-09	RPL10B	NA	Up
AT1G26930	595.523	1.73956	0.27043	6.43257	1.25463e-10	7.50207e-10	NA	NA	Up
AT1G27000	2410.08	1.19322	0.16262	7.33748	2.17648e-13	1.67168e-12	NA	NA	Up
AT1G27020	1812.08	8.16113	0.36645	22.2708	7.09468e-110	2.83761e-107	NA	NA	Up
AT1G27300	386.805	1.5567	0.187259	8.31309	9.32449e-17	9.70556e-16	NA	NA	Up
AT1G27330	2140.75	1.70305	0.232683	7.31918	2.49482e-13	1.90737e-12	NA	NA	Up
AT1G27350	1989.88	1.32503	0.188508	7.02907	2.07916e-12	1.4757e-11	NA	NA	Up
AT1G27400	4669.84	1.11636	0.13781	8.1007	5.46453e-16	5.35737e-15	NA	NA	Up
AT1G27435	1108.21	1.14982	0.199342	5.76806	8.01906e-09	4.0036e-08	NA	NA	Up
AT1G27530	2201.17	1.53652	0.173992	8.83102	1.03724e-18	1.2671e-17	NA	NA	Up
AT1G27890	7.26426	5.01463	1.40259	3.57526	0.000349885	0.000953543	CAF1d	NA	Up
AT1G27980	1276.05	2.62749	0.150418	17.468	2.5123e-68	3.04835e-66	ATDPL1	NA	Up
AT1G28190	613.152	3.18604	0.219161	14.5374	7.01991e-48	4.33188e-46	NA	NA	Up
AT1G28390	792.891	1.78673	0.188546	9.47635	2.63342e-21	3.93066e-20	NA	NA	Up
AT1G28400	6364.33	1.37828	0.105248	13.0955	3.49278e-39	1.5148e-37	NA	NA	Up
AT1G28610	983.155	2.73514	0.213542	12.8084	1.47043e-37	5.93612e-36	GGL3	NA	Up
AT1G28680	142.061	4.45778	0.421945	10.5648	4.33685e-26	9.1472e-25	COSY	NA	Up
AT1G29071	4.8838	3.32306	1.332	2.49479	0.0126031	0.0254656	NA	NA	Up
AT1G29090	113.17	10.0104	1.22306	8.18472	2.72948e-16	2.72797e-15	NA	NA	Up
AT1G29195	219.609	2.69323	0.284011	9.48282	2.47511e-21	3.70974e-20	NA	NA	Up
AT1G29250	1840.59	1.02354	0.192835	5.30786	1.10921e-07	4.88214e-07	ALBA1	NA	Up
AT1G29290	415.251	8.37677	0.747362	11.2084	3.70651e-29	9.53013e-28	CEP14	NA	Up
AT1G29320	741.532	1.70865	0.183943	9.28899	1.55755e-20	2.18867e-19	NA	NA	Up
AT1G29418	61.8618	1.67608	0.453792	3.6935	0.000221191	0.000623503	NA	NA	Up
AT1G29630	134.859	1.19436	0.249066	4.79535	1.62388e-06	6.14877e-06	NA	NA	Up
AT1G30070	759.736	2.00708	0.224968	8.92165	4.59398e-19	5.77873e-18	NA	NA	Up
AT1G30080	103.431	4.50124	0.563534	7.98752	1.37684e-15	1.30597e-14	NA	NA	Up
AT1G30110	170.244	1.92971	0.205699	9.38123	6.5205e-21	9.43267e-20	ATNUDX25	NA	Up
AT1G30320	1508.92	1.75509	0.177	9.91579	3.55445e-23	6.15629e-22	NA	NA	Up
AT1G30370	7.36684	5.21076	1.45625	3.57821	0.000345952	0.000944135	DLAH	NA	Up
AT1G30475	9.36161	3.05795	1.04934	2.91415	0.00356655	0.00804915	NA	NA	Up
AT1G30580	5702.29	1.22123	0.101837	11.9919	3.91618e-33	1.22819e-31	EngD-1	NA	Up
AT1G30660	6.3473	2.86261	1.12984	2.53364	0.0112885	0.0230422	Twinky	NA	Up
AT1G30700	3741.25	9.76352	0.445917	21.8954	2.87519e-106	1.03497e-103	AtBBE8	NA	Up
AT1G30720	242.224	6.08971	0.490413	12.4175	2.10006e-35	7.57215e-34	AtBBE10	NA	Up
AT1G30730	85.0803	5.59471	0.660966	8.46444	2.57379e-17	2.81747e-16	AtBBE11	NA	Up
AT1G30755	321.807	2.86797	0.367262	7.80906	5.76163e-15	5.16776e-14	PSI2	NA	Up
AT1G30760	641.115	8.89011	1.04698	8.49121	2.04492e-17	2.25798e-16	AtBBE-like	NA	Up
AT1G30780	11.321	4.32821	1.42311	3.04137	0.00235502	0.00551488	NA	NA	Up
AT1G30960	331.123	1.23847	0.184723	6.70449	2.02112e-11	1.29994e-10	AtERG2	NA	Up
AT1G31010	192.568	1.09463	0.234287	4.67219	2.98003e-06	1.09092e-05	OSB4	NA	Up
AT1G31173	16.2386	2.29093	0.95986	2.38673	0.016999	0.0333374	NA	NA	Up
AT1G31660	1529.15	1.62087	0.146912	11.0329	2.65197e-28	6.47201e-27	atENP1	NA	Up
AT1G31820	153.841	1.11641	0.28279	3.94785	7.88573e-05	0.000238806	PUT1	NA	Up
AT1G32350	78.9908	9.77954	1.26031	7.7596	8.51964e-15	7.52893e-14	AOX1D	NA	Up
AT1G32580	2048	1.13114	0.148364	7.62408	2.45778e-14	2.07633e-13	MORF5	NA	Up
AT1G32690	227.271	1.13098	0.292751	3.86329	0.00011187	0.000330709	NA	NA	Up
AT1G32870	956.06	1.17993	0.242149	4.87275	1.10054e-06	4.25214e-06	ANAC013	NA	Up
AT1G32900	6667.22	7.67337	0.333262	23.025	2.61716e-117	1.28467e-114	GBSS1	NA	Up
AT1G32940	1144.64	4.33022	0.236356	18.3207	5.65285e-75	8.36235e-73	AtSBT3.5	NA	Up
AT1G32960	474.649	11.3325	1.19699	9.46749	2.8664e-21	4.2725e-20	ATSBT3.3	NA	Up
AT1G33030	208.979	11.1566	1.20958	9.22352	2.875e-20	3.96769e-19	NA	NA	Up
AT1G33110	1640.82	2.07122	0.279594	7.40797	1.28252e-13	1.00984e-12	NA	NA	Up
AT1G33260	246.782	1.18698	0.293526	4.04387	5.2576e-05	0.000163222	NA	NA	Up
AT1G33265	547.659	1.86612	0.170611	10.9379	7.59539e-28	1.79089e-26	FAX4	NA	Up
AT1G33490	772.817	1.20454	0.140936	8.54674	1.26618e-17	1.42655e-16	NA	NA	Up
AT1G33500	4.44218	3.35115	1.51349	2.21419	0.0268158	0.0499627	NA	NA	Up
AT1G33590	10696	1.61687	0.20967	7.71147	1.24374e-14	1.08054e-13	NA	NA	Up
AT1G33790	135.031	3.45046	1.04283	3.30875	0.000937126	0.00237225	NA	NA	Up
AT1G33970	1419.42	1.01945	0.129445	7.87558	3.39176e-15	3.11195e-14	IAN9	NA	Up
AT1G34160	165.126	1.36568	0.261292	5.22666	1.72599e-07	7.40817e-07	NA	NA	Up
AT1G34180	79.9394	5.31546	0.66759	7.96216	1.69061e-15	1.5938e-14	anac016	NA	Up
AT1G34580	89.9558	2.06308	0.427463	4.82634	1.39068e-06	5.31326e-06	NA	NA	Up
AT1G35210	88.638	1.58648	0.626657	2.53166	0.0113525	0.0231596	NA	NA	Up
AT1G35260	159.605	2.84652	0.401232	7.09445	1.29868e-12	9.40608e-12	MLP165	NA	Up
AT1G35310	135.719	2.0329	0.49925	4.07191	4.66289e-05	0.000145934	MLP168	NA	Up
AT1G35320	424.662	2.02337	0.207252	9.76285	1.62518e-22	2.67943e-21	NA	NA	Up
AT1G35350	501.362	2.12079	0.228778	9.27007	1.86021e-20	2.60073e-19	NA	NA	Up
AT1G36622	156.159	11.2604	1.21626	9.25822	2.07866e-20	2.90019e-19	NA	NA	Up
AT1G36730	8293.76	1.20979	0.131191	9.22158	2.92759e-20	4.03253e-19	CPuORF19	NA	Up
AT1G41880	3935.92	1.13906	0.21905	5.2	1.99287e-07	8.4812e-07	NA	NA	Up
AT1G43860	1016.99	1.07825	0.148644	7.25396	4.0476e-13	3.046e-12	NA	NA	Up
AT1G43910	573.914	3.42056	0.390152	8.76725	1.83079e-18	2.19674e-17	NA	NA	Up
AT1G44130	8.8664	4.58132	1.3455	3.40491	0.000661855	0.00172684	NA	NA	Up
AT1G44890	203.048	1.72145	0.214616	8.02109	1.04813e-15	1.00433e-14	NA	NA	Up
AT1G45616	329.901	4.07021	0.531217	7.66205	1.82986e-14	1.56396e-13	AtRLP6	NA	Up
AT1G47130	691.693	9.84999	1.04829	9.39626	5.65365e-21	8.25051e-20	NA	NA	Up
AT1G47271	46.7926	1.71662	0.461126	3.72267	0.000197131	0.000560731	NA	NA	Up
AT1G47420	4126.76	1.10106	0.170574	6.45503	1.082e-10	6.51508e-10	SDH5	NA	Up
AT1G47480	43.1055	7.36103	1.22131	6.02718	1.66844e-09	8.8997e-09	NA	NA	Up
AT1G47890	56.4661	8.99405	1.22458	7.34459	2.06392e-13	1.59032e-12	AtRLP7	NA	Up
AT1G48200	349.838	1.52817	0.230822	6.62057	3.57828e-11	2.2591e-10	NA	NA	Up
AT1G48267	6.5878	5.29547	1.47387	3.5929	0.00032702	0.00089643	NA	NA	Up
AT1G48850	5970.93	2.39413	0.0980823	24.4094	1.36035e-131	9.79364e-129	EMB1144	NA	Up
AT1G49000	109.248	4.00419	0.636775	6.28823	3.21109e-10	1.85041e-09	NA	NA	Up
AT1G49030	4.64405	4.75217	1.80374	2.63462	0.00842324	0.0176352	NA	NA	Up
AT1G49310	44.9852	2.29896	0.480424	4.78528	1.7075e-06	6.44618e-06	NA	NA	Up
AT1G49350	185.085	1.13566	0.214531	5.29366	1.1989e-07	5.24697e-07	PUKI	NA	Up
AT1G49410	1770.16	1.43296	0.224545	6.38163	1.75217e-10	1.03624e-09	TOM6	NA	Up
AT1G49470	278.928	2.99096	0.327406	9.13532	6.52148e-20	8.79219e-19	NA	NA	Up
AT1G49920	31.4485	1.09583	0.462522	2.36925	0.017824	0.0347754	NA	NA	Up
AT1G50110	216.337	1.45186	0.321583	4.51474	6.33946e-06	2.23396e-05	BCAT6	NA	Up
AT1G50180	90.6021	2.0273	0.413784	4.89942	9.61191e-07	3.74591e-06	CAR1	NA	Up
AT1G50400	104.102	3.89344	0.399441	9.74722	1.89585e-22	3.10908e-21	NA	NA	Up
AT1G51340	213.516	1.00568	0.274759	3.66023	0.000251992	0.000704077	MATE	NA	Up
AT1G51380	389.511	2.93487	0.260228	11.278	1.68457e-29	4.39412e-28	NA	NA	Up
AT1G51420	31.7933	6.54374	1.27613	5.12781	2.93133e-07	1.22057e-06	ATSPP1	NA	Up
AT1G51620	176.506	3.91956	0.329548	11.8937	1.27557e-32	3.88571e-31	NA	NA	Up
AT1G51650	5290.27	1.97403	0.210818	9.36369	7.69996e-21	1.10795e-19	NA	NA	Up
AT1G51790	445.245	10.5543	1.05255	10.0273	1.1558e-23	2.06646e-22	NA	NA	Up
AT1G51800	2249.08	13.4913	1.19813	11.2603	2.06076e-29	5.36246e-28	IOS1	NA	Up
AT1G51820	387.422	10.5682	1.20258	8.78791	1.52373e-18	1.83852e-17	SIF4	NA	Up
AT1G51830	24.4492	7.55543	1.28568	5.8766	4.18766e-09	2.15243e-08	SIF1	NA	Up
AT1G51840	7.1092	6.74032	1.42686	4.72387	2.31396e-06	8.59744e-06	SIF1	NA	Up
AT1G51850	720.279	13.0553	1.19996	10.8798	1.4394e-27	3.35726e-26	SIF2	NA	Up
AT1G51860	41.7169	6.88434	1.29133	5.33121	9.7559e-08	4.32399e-07	NA	NA	Up
AT1G51890	292.857	9.37984	0.869133	10.7922	3.74827e-27	8.45043e-26	NA	NA	Up
AT1G51913	14.1081	6.56656	1.40547	4.67214	2.98073e-06	1.09097e-05	NA	NA	Up
AT1G51915	4.84569	4.46584	1.83897	2.42844	0.0151639	0.0300854	NA	NA	Up
AT1G51920	20.4267	8.42089	1.28072	6.57514	4.8609e-11	3.03077e-10	NA	NA	Up
AT1G51960	12.1828	4.69263	1.15707	4.0556	5.00067e-05	0.000155828	IQD27	NA	Up
AT1G51980	6783.12	1.46671	0.093325	15.7162	1.172e-55	9.88781e-54	NA	NA	Up
AT1G52110	13.7343	6.13124	1.53459	3.99536	6.45957e-05	0.00019792	NA	NA	Up
AT1G52200	2019.78	10.1773	0.575545	17.6828	5.68495e-70	7.2653e-68	NA	NA	Up
AT1G52300	7345.82	1.01728	0.193214	5.26504	1.40162e-07	6.08118e-07	NA	NA	Up
AT1G52430	13.4248	1.73639	0.748618	2.31946	0.0203704	0.0391761	NA	NA	Up
AT1G52560	24.6678	2.83541	0.907054	3.12596	0.00177226	0.00425351	HSP26.5	NA	Up
AT1G52565	99.0469	1.95042	0.413612	4.71557	2.4104e-06	8.93271e-06	NA	NA	Up
AT1G52600	1116.22	1.08366	0.119421	9.07429	1.14423e-19	1.51428e-18	NA	NA	Up
AT1G52855	84.6919	3.27323	0.529153	6.18578	6.17968e-10	3.45506e-09	NA	NA	Up
AT1G52930	1775.69	1.742	0.174083	10.0067	1.42453e-23	2.53019e-22	atBRX1-2	NA	Up
AT1G53070	1862.52	2.55557	0.292174	8.74675	2.19579e-18	2.6187e-17	NA	NA	Up
AT1G53100	9.36347	4.12362	1.48952	2.76842	0.0056328	0.0122453	NA	NA	Up
AT1G53340	11.9698	2.37297	0.921066	2.57633	0.00998559	0.0205791	NA	NA	Up
AT1G53470	704.9	2.15835	0.277896	7.76674	8.0529e-15	7.14278e-14	MSL4	NA	Up
AT1G53490	67.5835	1.31395	0.433744	3.02932	0.00245101	0.00572353	HEI10	NA	Up
AT1G53540	202.541	2.04765	0.860067	2.38081	0.0172748	0.03382	HSP17.6C	NA	Up
AT1G53625	90.862	7.46521	1.09748	6.80214	1.03075e-11	6.80798e-11	NA	NA	Up
AT1G53645	1698.84	1.48988	0.134664	11.0637	1.88231e-28	4.63031e-27	NA	NA	Up
AT1G53760	562.857	1.34205	0.210454	6.37692	1.8068e-10	1.06689e-09	NA	NA	Up
AT1G53887	28.1169	2.07073	0.812852	2.54748	0.0108503	0.0222338	NA	NA	Up
AT1G53950	12.4316	4.93737	1.38671	3.5605	0.000370153	0.00100534	NA	NA	Up
AT1G54000	513.806	6.74627	0.527923	12.7789	2.15123e-37	8.6522e-36	GLL22	NA	Up
AT1G54030	4040.43	1.50384	0.288663	5.20967	1.89172e-07	8.07617e-07	ERMO3	NA	Up
AT1G54575	1408.08	9.29413	0.694271	13.3869	7.21312e-41	3.35752e-39	NA	NA	Up
AT1G54770	486.45	1.09605	0.158527	6.91396	4.71309e-12	3.21927e-11	NA	NA	Up
AT1G54890	114.267	10.2734	1.22627	8.37778	5.39332e-17	5.73252e-16	NA	NA	Up
AT1G55080	272.089	2.67535	0.236062	11.3333	8.97873e-30	2.39411e-28	MED9	NA	Up
AT1G55205	150.054	1.60103	0.269462	5.94158	2.82293e-09	1.4759e-08	NA	NA	Up
AT1G55210	4798.09	3.31567	0.282545	11.735	8.43255e-32	2.4983e-30	NA	NA	Up
AT1G55220	3.62265	5.00326	1.71223	2.92208	0.00347704	0.00787181	NA	NA	Up
AT1G55230	28.6888	8.01662	1.25059	6.41026	1.45275e-10	8.65318e-10	NA	NA	Up
AT1G56045	2369.99	1.1395	0.253342	4.49787	6.86363e-06	2.40651e-05	NA	NA	Up
AT1G56060	48.9167	2.67719	0.744026	3.59825	0.000320365	0.000879639	AthCYSTM3	NA	Up
AT1G56080	57.0999	1.17143	0.399502	2.93222	0.00336552	0.00765061	NAIP3	NA	Up
AT1G56140	806.667	1.92255	0.258395	7.44037	1.00405e-13	7.98729e-13	NA	NA	Up
AT1G56150	263.128	3.2529	0.331473	9.81346	9.85267e-23	1.64577e-21	SAUR71	NA	Up
AT1G56250	18.7131	2.1308	0.858502	2.482	0.0130648	0.026327	AtPP2-B14	NA	Up
AT1G56690	145.297	1.23418	0.286438	4.30872	1.64199e-05	5.48802e-05	NA	NA	Up
AT1G57590	214.569	6.04085	0.907885	6.65376	2.857e-11	1.81861e-10	AtPAE2	NA	Up
AT1G57630	365.961	9.45472	1.21741	7.76629	8.08207e-15	7.1657e-14	NA	NA	Up
AT1G57650	27.2473	6.73589	1.261	5.3417	9.20772e-08	4.09026e-07	NA	NA	Up
AT1G57660	5791.11	1.10759	0.197747	5.60102	2.131e-08	1.01511e-07	NA	NA	Up
AT1G57860	3021.76	1.01309	0.195725	5.17611	2.26561e-07	9.56461e-07	NA	NA	Up
AT1G58280	165.698	1.66287	0.241928	6.87341	6.26851e-12	4.24811e-11	NA	NA	Up
AT1G58380	2834.86	1.32732	0.224428	5.91424	3.33407e-09	1.73224e-08	XW6	NA	Up
AT1G58400	112.46	3.14161	0.292465	10.7418	6.47438e-27	1.43862e-25	NA	NA	Up
AT1G58420	108.133	2.02253	0.405364	4.98943	6.05585e-07	2.42391e-06	NA	NA	Up
AT1G58983	14.7534	1.8201	0.54272	3.35366	0.000797512	0.00204568	NA	NA	Up
AT1G59600	369.616	1.29623	0.175039	7.40538	1.30775e-13	1.02895e-12	ZCW7	NA	Up
AT1G59730	114.269	10.365	1.20733	8.58507	9.07829e-18	1.03196e-16	ATH7	NA	Up
AT1G59740	2975.68	4.63766	0.22743	20.3916	1.98536e-92	5.22924e-90	AtNPF4.3	NA	Up
AT1G59950	79.9882	9.30706	1.22147	7.61958	2.54499e-14	2.1463e-13	NA	NA	Up
AT1G59960	1650.56	2.06225	0.139714	14.7605	2.63504e-49	1.74042e-47	NA	NA	Up
AT1G60030	229.079	1.23924	0.294656	4.20571	2.6026e-05	8.43248e-05	ATNAT7	NA	Up
AT1G60080	419.973	1.55873	0.231659	6.72854	1.71371e-11	1.10783e-10	NA	NA	Up
AT1G60360	64.758	1.04993	0.438075	2.3967	0.0165436	0.0325301	BTL17	NA	Up
AT1G60640	781.021	1.22138	0.229076	5.33178	9.72564e-08	4.31146e-07	NA	NA	Up
AT1G60730	3888.47	4.66773	0.175513	26.5948	7.79527e-156	8.41811e-153	NA	NA	Up
AT1G60740	23.8335	8.32753	1.34268	6.20215	5.56977e-10	3.12945e-09	PRXIID	NA	Up
AT1G60770	1565.37	1.29183	0.192599	6.70734	1.98209e-11	1.2756e-10	RPPR4	NA	Up
AT1G60850	869.981	1.5831	0.160051	9.89122	4.54467e-23	7.79013e-22	AAC42	NA	Up
AT1G60970	7.33671	4.47803	1.41473	3.16529	0.00154928	0.00375971	NA	NA	Up
AT1G61255	1104.08	3.17147	0.347293	9.13197	6.72623e-20	9.05128e-19	NA	NA	Up
AT1G61360	983.297	4.04854	0.22057	18.3549	3.01581e-75	4.49211e-73	NA	NA	Up
AT1G61370	114.444	1.849	0.464831	3.9778	6.95556e-05	0.000212454	NA	NA	Up
AT1G61380	1549.96	2.95499	0.146554	20.1631	2.06654e-90	5.1899e-88	LORE	NA	Up
AT1G61420	61.4789	2.24288	0.485454	4.62017	3.83422e-06	1.38689e-05	NA	NA	Up
AT1G61440	23.1908	2.41423	0.671859	3.59337	0.000326435	0.000895167	NA	NA	Up
AT1G61480	23.4495	4.17306	0.941642	4.43169	9.3498e-06	3.22429e-05	NA	NA	Up
AT1G61550	8.09335	5.31614	1.43443	3.70609	0.000210486	0.000595447	NA	NA	Up
AT1G61610	129.394	3.4324	0.491634	6.98162	2.91792e-12	2.02771e-11	NA	NA	Up
AT1G61795	67.0125	1.05614	0.347419	3.03996	0.00236607	0.00553775	NA	NA	Up
AT1G61810	5.1049	3.98618	1.55955	2.55598	0.0105891	0.0217522	BGLU45	NA	Up
AT1G61870	2175.37	1.10173	0.21314	5.16904	2.35296e-07	9.91788e-07	PPR336	NA	Up
AT1G61930	239.984	1.95133	0.47331	4.12273	3.7441e-05	0.000118431	S40-6	NA	Up
AT1G62350	69.7972	1.50119	0.311442	4.82015	1.43453e-06	5.47304e-06	NA	NA	Up
AT1G62370	67.4578	1.5524	0.485528	3.19734	0.00138702	0.00339376	NA	NA	Up
AT1G62420	147.695	7.77396	1.04471	7.44126	9.97276e-14	7.93632e-13	RXR3	NA	Up
AT1G62580	38.6196	4.39224	0.672207	6.53406	6.40117e-11	3.94106e-10	NOGC1	NA	Up
AT1G62720	21.5399	1.83385	0.58243	3.14861	0.0016405	0.00396236	AtNG1	NA	Up
AT1G62730	292.121	1.37877	0.274644	5.02019	5.16209e-07	2.08706e-06	NA	NA	Up
AT1G62770	306.405	2.28271	0.346487	6.58816	4.45317e-11	2.78781e-10	PMEI9	NA	Up
AT1G62790	2464.31	2.57513	0.26216	9.82274	8.9871e-23	1.50701e-21	LTPG7	NA	Up
AT1G62810	903.223	1.24828	0.234153	5.33104	9.76502e-08	4.32714e-07	CuAO1	NA	Up
AT1G63050	438.923	1.49755	0.198528	7.5433	4.58216e-14	3.75438e-13	AtLPLAT2	NA	Up
AT1G63160	349.994	1.04143	0.225427	4.61982	3.84078e-06	1.38857e-05	EMB2811	NA	Up
AT1G63250	323.023	1.25676	0.203295	6.18196	6.33088e-10	3.5341e-09	NA	NA	Up
AT1G63350	65.7759	1.77598	0.451963	3.92948	8.51289e-05	0.000256569	NA	NA	Up
AT1G63460	544.861	1.13459	0.183433	6.18533	6.19737e-10	3.46405e-09	ATGPX8	NA	Up
AT1G63530	23.0273	1.93081	0.686072	2.8143	0.00488833	0.0107557	NA	NA	Up
AT1G63660	2026.01	1.19132	0.157059	7.5852	3.3197e-14	2.76083e-13	NA	NA	Up
AT1G63720	247.467	3.97162	0.324783	12.2285	2.18843e-34	7.42004e-33	NA	NA	Up
AT1G63820	74.8284	4.99228	0.804903	6.20234	5.5628e-10	3.12634e-09	NA	NA	Up
AT1G63840	1780.83	3.26284	0.253338	12.8794	5.8782e-38	2.40906e-36	NA	NA	Up
AT1G64220	138.638	1.97342	0.380093	5.19193	2.08127e-07	8.8357e-07	TOM7-2	NA	Up
AT1G64400	594.695	2.0123	0.212968	9.44883	3.42627e-21	5.08246e-20	LACS3	NA	Up
AT1G64405	305.462	7.84543	0.585298	13.4042	5.71653e-41	2.67821e-39	NA	NA	Up
AT1G64490	412.706	1.58665	0.205203	7.7321	1.05783e-14	9.25354e-14	NA	NA	Up
AT1G64520	3613.97	1.11059	0.138372	8.02608	1.00635e-15	9.64716e-15	RPN12a	NA	Up
AT1G64600	339.738	1.10713	0.244987	4.51912	6.20983e-06	2.18971e-05	NA	NA	Up
AT1G64610	341.059	1.80703	0.187924	9.61573	6.86207e-22	1.07552e-20	NA	NA	Up
AT1G64750	1672.43	1.01745	0.177289	5.73894	9.52695e-09	4.71609e-08	ATDSS1(I)	NA	Up
AT1G64880	2587.41	1.28679	0.148666	8.6556	4.90329e-18	5.69055e-17	NA	NA	Up
AT1G65240	46.7	1.97627	0.60821	3.24933	0.00115677	0.00287734	A39	NA	Up
AT1G65481	41.4304	9.56005	1.25813	7.5986	2.99348e-14	2.50788e-13	NA	NA	Up
AT1G65484	17.068	7.33449	1.29561	5.66102	1.50473e-08	7.29336e-08	STMP3	NA	Up
AT1G65486	102.469	1.61467	0.514941	3.13564	0.00171482	0.00412618	STMP4	NA	Up
AT1G65500	1287.1	8.7575	0.459583	19.0553	5.93381e-81	1.06799e-78	STMP6	NA	Up
AT1G65510	12.7254	1.99376	0.694495	2.87081	0.00409418	0.00913021	STMP7	NA	Up
AT1G65610	98.6092	10.038	1.21681	8.24944	1.59133e-16	1.62509e-15	ATGH9A2	NA	Up
AT1G65690	814.658	10.2411	0.737162	13.8926	7.02056e-44	3.70733e-42	NHL6	NA	Up
AT1G65700	412.248	1.09057	0.169171	6.44657	1.14411e-10	6.87166e-10	AtLSM8	NA	Up
AT1G65820	4945.16	2.61017	0.183118	14.254	4.23072e-46	2.39829e-44	NA	NA	Up
AT1G65845	419.97	3.97409	0.269557	14.7431	3.40985e-49	2.23848e-47	NA	NA	Up
AT1G65850	3.51456	4.60623	1.74663	2.63721	0.00835912	0.0175146	NA	NA	Up
AT1G65920	512.53	1.40626	0.209407	6.71543	1.87516e-11	1.20859e-10	NA	NA	Up
AT1G66090	220.619	1.93481	0.483602	4.00083	6.31211e-05	0.000193704	TN3	NA	Up
AT1G66160	1081.83	2.50187	0.230619	10.8485	2.02699e-27	4.68223e-26	ATCMPG1	NA	Up
AT1G66240	5364.42	1.94237	0.186903	10.3924	2.68564e-25	5.42604e-24	ATATX1	NA	Up
AT1G66320	8.89951	5.56374	1.60691	3.46238	0.000535423	0.0014156	NA	NA	Up
AT1G66465	15.811	6.5126	1.2964	5.02359	5.07149e-07	2.0512e-06	NA	NA	Up
AT1G66490	4.04387	6.29267	1.6151	3.89615	9.77323e-05	0.000291711	NA	NA	Up
AT1G66570	47.2631	6.63541	1.29539	5.12231	3.01813e-07	1.25381e-06	ATSUC7	NA	Up
AT1G66580	14272.6	2.32335	0.185546	12.5217	5.68142e-36	2.11564e-34	RPL10C	NA	Up
AT1G66590	247.497	1.47142	0.206174	7.1368	9.55262e-13	6.9749e-12	ATCOX19-1	NA	Up
AT1G66620	258.232	2.66156	0.27081	9.82814	8.51778e-23	1.43165e-21	NA	NA	Up
AT1G66725	68.2457	7.509	0.931425	8.06185	7.51497e-16	7.28821e-15	NA	NA	Up
AT1G66780	48.3635	3.0485	0.597125	5.10529	3.30282e-07	1.36316e-06	NA	NA	Up
AT1G66795	6.18039	3.82447	1.62583	2.35231	0.018657	0.0362205	NA	NA	Up
AT1G66830	502.755	5.86324	0.382483	15.3294	4.8655e-53	3.76649e-51	NA	NA	Up
AT1G66880	490.741	1.4834	0.186393	7.95846	1.74199e-15	1.64008e-14	NA	NA	Up
AT1G66920	1280.79	8.52512	0.426444	19.9912	6.57316e-89	1.61326e-86	NA	NA	Up
AT1G67195	740.564	1.66785	0.197494	8.44505	3.03907e-17	3.29507e-16	NA	NA	Up
AT1G67210	133.831	1.35756	0.343413	3.95314	7.71317e-05	0.000234006	ZCCHC8B	NA	Up
AT1G67270	7.20492	6.87913	1.50286	4.57737	4.70862e-06	1.68512e-05	NA	NA	Up
AT1G67350	1789.13	1.24536	0.304287	4.09273	4.2633e-05	0.000133855	NA	NA	Up
AT1G67360	2932.51	2.22844	0.324933	6.85816	6.97531e-12	4.70349e-11	LDAP1	NA	Up
AT1G67365	119.831	1.1764	0.372164	3.16098	0.00157242	0.00380943	NA	NA	Up
AT1G67430	8923.1	1.11442	0.188469	5.91299	3.35962e-09	1.7451e-08	NA	NA	Up
AT1G67520	135.823	3.70097	0.371858	9.95264	2.45574e-23	4.29815e-22	NA	NA	Up
AT1G67760	15.3947	2.85879	0.893368	3.20002	0.00137418	0.00336542	NA	NA	Up
AT1G67800	227.086	1.43693	0.194683	7.38087	1.57264e-13	1.22488e-12	RGLG5	NA	Up
AT1G67820	104.571	3.45477	0.318525	10.8462	2.07979e-27	4.78885e-26	NA	NA	Up
AT1G67920	66.1122	2.4841	0.696724	3.5654	0.000363295	0.000987844	NA	NA	Up
AT1G68360	230.6	2.43195	0.278659	8.72734	2.60724e-18	3.09402e-17	GIS3	NA	Up
AT1G68390	79.3636	2.25792	0.396073	5.70078	1.19262e-08	5.84619e-08	NA	NA	Up
AT1G68450	9.54499	6.77761	1.54506	4.38665	1.15111e-05	3.92698e-05	PDE337	NA	Up
AT1G68470	233.915	1.38184	0.281048	4.91675	8.79912e-07	3.44719e-06	NA	NA	Up
AT1G68570	1867.42	1.60053	0.282431	5.66698	1.45335e-08	7.05855e-08	AtNPF3.1	NA	Up
AT1G68600	2667.89	2.25681	0.248815	9.07024	1.18756e-19	1.56683e-18	NA	NA	Up
AT1G68620	553.294	4.76496	0.36777	12.9563	2.16341e-38	9.02032e-37	NA	NA	Up
AT1G68630	6.38227	6.73085	1.56643	4.29692	1.73184e-05	5.76604e-05	NA	NA	Up
AT1G68650	268.623	1.67448	0.315765	5.30292	1.13967e-07	5.00499e-07	PML5	NA	Up
AT1G69070	1257.44	1.34687	0.208181	6.46969	9.82037e-11	5.93288e-10	NA	NA	Up
AT1G69150	6.15638	5.95068	1.45983	4.07629	4.57591e-05	0.000143378	NA	NA	Up
AT1G69380	201.358	1.08951	0.205588	5.29948	1.16133e-07	5.09184e-07	RRG	NA	Up
AT1G69450	455.287	1.69291	0.199963	8.46613	2.53688e-17	2.77847e-16	NA	NA	Up
AT1G69480	483.579	7.73552	1.05273	7.34803	2.01142e-13	1.55263e-12	NA	NA	Up
AT1G69520	79.9246	2.68053	0.428534	6.25511	3.97228e-10	2.26248e-09	NA	NA	Up
AT1G69750	471.097	2.35443	0.185111	12.719	4.6382e-37	1.82802e-35	ATCOX19-2	NA	Up
AT1G69760	1151.94	1.30952	0.233225	5.61484	1.96749e-08	9.40752e-08	NA	NA	Up
AT1G69790	69.3449	1.89348	0.360501	5.25237	1.50152e-07	6.49245e-07	PBL18	NA	Up
AT1G69880	2878.19	13.8882	1.1872	11.6983	1.29978e-31	3.79873e-30	ATH8	NA	Up
AT1G70000	556.722	1.18382	0.263413	4.49417	6.98403e-06	2.44594e-05	MYBD	NA	Up
AT1G70130	137.007	2.71991	0.422504	6.43759	1.21386e-10	7.26835e-10	LecRK-V.2	NA	Up
AT1G70185	5.53974	4.30719	1.41169	3.05108	0.00228019	0.00535415	NA	NA	Up
AT1G70260	80.706	7.75936	1.26763	6.12117	9.28924e-10	5.0934e-09	RTP1	NA	Up
AT1G70270	10.6638	5.9227	1.54523	3.8329	0.000126642	0.000371381	NA	NA	Up
AT1G70500	94.4044	3.76504	0.426924	8.81898	1.1551e-18	1.40631e-17	NA	NA	Up
AT1G70540	4.88133	6.56369	2.13912	3.0684	0.00215209	0.00508543	EDA24	NA	Up
AT1G70581	23.0129	2.37627	0.710454	3.34472	0.00082367	0.00210802	NA	NA	Up
AT1G70600	12328.8	1.36329	0.292387	4.66263	3.12194e-06	1.14052e-05	NA	NA	Up
AT1G70800	498.72	2.83253	0.281469	10.0634	8.02053e-24	1.44839e-22	CAR6	NA	Up
AT1G70810	1935.9	4.14471	0.359626	11.525	9.86675e-31	2.75326e-29	CAR7	NA	Up
AT1G70950	51.3888	1.07616	0.410817	2.61956	0.0088043	0.0183424	WDL7	NA	Up
AT1G71015	76.3356	7.72422	1.0787	7.16068	8.02798e-13	5.90962e-12	NA	NA	Up
AT1G71140	407.232	6.11984	0.429264	14.2566	4.08031e-46	2.31912e-44	DTX14	NA	Up
AT1G71150	15.1545	4.84052	1.36018	3.55875	0.000372628	0.00101131	NA	NA	Up
AT1G71200	21.2403	1.67587	0.657419	2.54916	0.0107982	0.0221433	bHLH160	NA	Up
AT1G71280	10.3921	5.6178	1.47763	3.8019	0.000143593	0.000417011	NA	NA	Up
AT1G71380	931.46	7.27343	0.860498	8.45259	2.84921e-17	3.1048e-16	ATCEL3	NA	Up
AT1G71430	119.34	1.26128	0.451938	2.79083	0.00525733	0.0114952	NA	NA	Up
AT1G71730	1897.18	1.06297	0.232836	4.56532	4.98743e-06	1.78106e-05	NA	NA	Up
AT1G72000	8.42027	5.27149	1.47788	3.56694	0.000361172	0.000982691	A/N-InvF	NA	Up
AT1G72020	4739.86	1.61589	0.264697	6.10466	1.0302e-09	5.61873e-09	NA	NA	Up
AT1G72210	36.4524	5.20856	1.30447	3.99285	6.52847e-05	0.000199918	bHLH096	NA	Up
AT1G72220	22.6723	2.40377	0.651954	3.68702	0.000226895	0.000638084	ATL54	NA	Up
AT1G72540	21.5398	4.40606	0.759854	5.79855	6.6889e-09	3.3691e-08	PBL33	NA	Up
AT1G72630	462.565	1.09213	0.205402	5.31701	1.05489e-07	4.66015e-07	ELF4-L2	NA	Up
AT1G72680	2006.18	2.82922	0.148703	19.0259	1.04049e-80	1.82704e-78	ATCAD1	NA	Up
AT1G72730	486.18	1.44163	0.186288	7.73873	1.00414e-14	8.80498e-14	NA	NA	Up
AT1G72870	11.3153	1.98466	0.764109	2.59735	0.00939456	0.0194688	TN5	NA	Up
AT1G72900	1476.64	2.45093	0.343962	7.12559	1.03632e-12	7.53872e-12	TN7	NA	Up
AT1G72920	244.634	1.64367	0.440351	3.73265	0.000189479	0.000540104	TN9	NA	Up
AT1G73010	259.827	3.40848	0.429315	7.93935	2.03245e-15	1.90194e-14	AtPPsPase1	NA	Up
AT1G73040	469.086	4.04106	0.447049	9.03943	1.57488e-19	2.06147e-18	NA	NA	Up
AT1G73480	510.815	1.13851	0.242503	4.69482	2.6684e-06	9.84155e-06	MAGL4	NA	Up
AT1G73600	10217.2	3.00555	0.257457	11.674	1.73076e-31	5.01757e-30	AtPMT3	NA	Up
AT1G73640	84.3531	1.01947	0.31404	3.24631	0.0011691	0.00290532	AtRABA6a	NA	Up
AT1G73700	18.7699	4.5699	1.16333	3.92828	8.55548e-05	0.000257715	NA	NA	Up
AT1G73740	641.925	1.37103	0.148806	9.21352	3.15593e-20	4.33324e-19	NA	NA	Up
AT1G73810	198.252	6.35168	0.554367	11.4575	2.15564e-30	5.91583e-29	NA	NA	Up
AT1G73870	91.0603	5.41881	0.530283	10.2187	1.63501e-24	3.13615e-23	BBX16	NA	Up
AT1G73940	1182.82	1.38842	0.178575	7.77499	7.54553e-15	6.70651e-14	NA	NA	Up
AT1G74010	3045.47	10.1749	0.528663	19.2465	1.51141e-82	2.86346e-80	NA	NA	Up
AT1G74200	36.7393	1.09338	0.414726	2.63639	0.00837924	0.0175533	AtRLP16	NA	Up
AT1G74210	502.028	1.36473	0.200127	6.81934	9.14575e-12	6.08908e-11	AtGDPD5	NA	Up
AT1G74240	240.796	1.62253	0.190754	8.50589	1.80209e-17	2.0011e-16	NA	NA	Up
AT1G74270	1593.52	1.15839	0.21441	5.40271	6.56423e-08	2.95794e-07	NA	NA	Up
AT1G74340	719.816	1.20936	0.172074	7.02812	2.09337e-12	1.48482e-11	DPMS2	NA	Up
AT1G74360	1079.58	4.87311	0.219943	22.1562	9.09423e-109	3.44591e-106	GRACE	NA	Up
AT1G74453	41.2537	1.56909	0.548072	2.86292	0.00419751	0.0093452	NA	NA	Up
AT1G74640	1938.62	1.12243	0.144857	7.7485	9.29836e-15	8.18696e-14	NA	NA	Up
AT1G74790	2557.48	2.97083	0.186633	15.918	4.74986e-57	4.2044e-55	NA	NA	Up
AT1G74810	132.038	5.99081	0.607654	9.85892	6.27197e-23	1.06245e-21	BOR5	NA	Up
AT1G75166	21.5362	2.10064	0.568381	3.69583	0.00021917	0.000617968	NA	NA	Up
AT1G75170	514.373	2.79042	0.158977	17.5524	5.70646e-69	7.04275e-67	NA	NA	Up
AT1G75270	2747.5	2.5626	0.274675	9.32957	1.06303e-20	1.5131e-19	DHAR2	NA	Up
AT1G75330	3053.92	1.27095	0.147065	8.64215	5.51653e-18	6.38169e-17	OTC	NA	Up
AT1G75390	682.686	2.10117	0.240752	8.72751	2.60334e-18	3.09109e-17	AtbZIP44	NA	Up
AT1G75580	208.025	3.38674	0.352712	9.602	7.84093e-22	1.22539e-20	SAUR51	NA	Up
AT1G75670	536.368	1.72044	0.208552	8.24947	1.59095e-16	1.62509e-15	NA	NA	Up
AT1G76070	551.515	1.62977	0.243816	6.68441	2.31856e-11	1.48418e-10	NA	NA	Up
AT1G76470	147.278	8.13896	1.2145	6.70147	2.0634e-11	1.32517e-10	NA	NA	Up
AT1G76480	6.29745	6.11011	1.6998	3.59461	0.000324874	0.000891115	NA	NA	Up
AT1G76520	2105.04	2.42339	0.190111	12.7473	3.2286e-37	1.28893e-35	PILS3	NA	Up
AT1G76560	247.292	1.01477	0.359844	2.82004	0.00480175	0.0105825	CP12-3	NA	Up
AT1G76600	839.038	1.39329	0.342862	4.06371	4.82979e-05	0.000150852	NA	NA	Up
AT1G76800	155.202	1.15043	0.498757	2.3066	0.0210773	0.0403964	AtVTL2	NA	Up
AT1G76960	558.545	9.28486	1.30142	7.13442	9.71968e-13	7.09448e-12	NA	NA	Up
AT1G76980	313.863	3.04793	0.216223	14.0962	4.00525e-45	2.17898e-43	NA	NA	Up
AT1G76990	1445.32	1.0939	0.128701	8.49954	1.90346e-17	2.10718e-16	ACR3	NA	Up
AT1G77010	55.2905	1.11682	0.312717	3.57136	0.000355138	0.00096676	NA	NA	Up
AT1G77370	900.128	1.17622	0.223843	5.25469	1.48275e-07	6.42031e-07	NA	NA	Up
AT1G77405	37.7784	1.02297	0.412434	2.48032	0.0131264	0.0264462	NA	NA	Up
AT1G77550	1020.24	1.02919	0.154442	6.66393	2.66597e-11	1.69851e-10	NA	NA	Up
AT1G77570	121.181	1.60347	0.363148	4.41548	1.00788e-05	3.46405e-05	AtREN1	NA	Up
AT1G77670	2392.69	1.1252	0.188464	5.97035	2.36752e-09	1.24474e-08	NA	NA	Up
AT1G77710	2038.39	1.16758	0.265673	4.39478	1.10883e-05	3.79233e-05	AtCCP2	NA	Up
AT1G77750	617.508	1.17116	0.198201	5.90894	3.44315e-09	1.78505e-08	NA	NA	Up
AT1G77810	412.444	1.54355	0.152107	10.1478	3.38975e-24	6.33321e-23	NA	NA	Up
AT1G77880	9.92402	2.28025	0.844853	2.69899	0.00695497	0.0148579	NA	NA	Up
AT1G77920	776.412	2.47668	0.202126	12.2532	1.61594e-34	5.56636e-33	TGA7	NA	Up
AT1G77940	6217.86	1.56193	0.193963	8.05275	8.09556e-16	7.83017e-15	RPL30B	NA	Up
AT1G77960	5.60863	3.4193	1.16839	2.9265	0.00342802	0.00777631	NA	NA	Up
AT1G78050	393.289	2.67617	0.220925	12.1134	8.96437e-34	2.91147e-32	PGM	NA	Up
AT1G78060	1699.3	1.02563	0.194134	5.28312	1.26999e-07	5.54013e-07	NA	NA	Up
AT1G78190	230.31	1.62254	0.380133	4.26835	1.96923e-05	6.50129e-05	AtTRM112a	NA	Up
AT1G78206	18.4972	2.6842	0.739197	3.63123	0.000282068	0.000782143	NA	NA	Up
AT1G78310	250.294	1.05313	0.240731	4.37471	1.21594e-05	4.13051e-05	VQ9	NA	Up
AT1G78410	264.182	5.057	0.522882	9.67139	3.98922e-22	6.37743e-21	NA	NA	Up
AT1G78780	74.8576	2.26506	0.572153	3.95883	7.53169e-05	0.00022898	NA	NA	Up
AT1G79150	1278.82	1.47487	0.21173	6.96582	3.26503e-12	2.25947e-11	AtNOC3	NA	Up
AT1G79200	306.842	1.04292	0.192478	5.41836	6.01469e-08	2.71939e-07	AtSCI1	NA	Up
AT1G79360	10.1846	2.59661	1.1046	2.35072	0.0187373	0.0363599	ATOCT2	NA	Up
AT1G79390	892.365	2.13463	0.234183	9.11522	7.85097e-20	1.04929e-18	NA	NA	Up
AT1G79450	271.583	2.63935	0.266781	9.89332	4.45008e-23	7.64013e-22	ALIS5	NA	Up
AT1G79470	492.253	1.26505	0.223514	5.65986	1.515e-08	7.3382e-08	NA	NA	Up
AT1G79680	57.7539	5.91657	0.644221	9.18407	4.15101e-20	5.67428e-19	ATWAKL10	NA	Up
AT1G79710	355.445	1.16529	0.208498	5.58898	2.28404e-08	1.08492e-07	NA	NA	Up
AT1G80130	7912.6	10.315	0.496888	20.7591	1.01416e-95	2.80818e-93	NA	NA	Up
AT1G80133	2.7511	3.84954	1.66152	2.31688	0.0205101	0.0394249	AtEPFL8	NA	Up
AT1G80230	1626.02	1.40196	0.170036	8.24507	1.6507e-16	1.68169e-15	NA	NA	Up
AT1G80300	7404.75	1.92018	0.277805	6.91195	4.78052e-12	3.26326e-11	ATNTT1	NA	Up
AT1G80360	1902.95	1.23806	0.149219	8.29693	1.06835e-16	1.1088e-15	ISS1	NA	Up
AT1G80450	545.616	1.93691	0.247942	7.81198	5.62985e-15	5.05166e-14	NA	NA	Up
AT1G80620	955.191	1.05709	0.143894	7.34629	2.03786e-13	1.57192e-12	NA	NA	Up
AT1G80720	333.703	1.05112	0.210363	4.99667	5.83278e-07	2.34157e-06	NA	NA	Up
AT1G80750	1942.92	1.57744	0.172064	9.16775	4.82996e-20	6.56497e-19	RPL7A	NA	Up
AT1G80865	3.75779	4.05672	1.64724	2.46273	0.0137883	0.027638	NA	NA	Up
AT2G00410	48.7326	1.72796	0.444539	3.88709	0.000101453	0.00030165	NA	NA	Up
AT2G00480	5.58807	2.43936	1.06234	2.29621	0.0216639	0.0413912	NA	NA	Up
AT2G00790	10.8996	5.60339	1.61993	3.45903	0.000542132	0.00143106	NA	NA	Up
AT2G00840	4.63022	4.17422	1.49588	2.79048	0.00526307	0.0115064	NA	NA	Up
AT2G01010	153.1	1.27359	0.535443	2.37858	0.0173795	0.0339971	NA	NA	Up
AT2G01020	87.5441	1.8606	0.503084	3.69839	0.000216973	0.000612332	NA	NA	Up
AT2G01140	8236.2	1.38492	0.181334	7.63742	2.2161e-14	1.87994e-13	AtFBA3	NA	Up
AT2G01250	10840.2	1.071	0.190938	5.60916	2.03305e-08	9.70385e-08	RPL7B	NA	Up
AT2G01490	2837.99	1.39514	0.120917	11.5381	8.48153e-31	2.37285e-29	PAHX	NA	Up
AT2G01610	1379.86	2.25896	0.271697	8.31429	9.23064e-17	9.61251e-16	NA	NA	Up
AT2G01913	135.363	1.18647	0.281671	4.21224	2.52849e-05	8.21084e-05	NA	NA	Up
AT2G01990	222.234	1.58866	0.467914	3.39519	0.000685819	0.00178397	NA	NA	Up
AT2G02010	3438.27	9.96976	0.554278	17.9869	2.46685e-72	3.35088e-70	GAD4	NA	Up
AT2G02060	193.442	1.57072	0.227583	6.90177	5.13579e-12	3.49914e-11	NA	NA	Up
AT2G02510	1349.47	1.43503	0.193705	7.40832	1.27911e-13	1.00752e-12	NA	NA	Up
AT2G02955	337.267	1.02201	0.224783	4.54664	5.45089e-06	1.93632e-05	CCG	NA	Up
AT2G03290	6.72892	5.59334	1.46492	3.8182	0.000134431	0.000392304	NA	NA	Up
AT2G03360	5.04714	4.08986	1.78707	2.28859	0.0221031	0.0421255	NA	NA	Up
AT2G03430	332.72	1.20305	0.204521	5.88227	4.04667e-09	2.08343e-08	NA	NA	Up
AT2G03445	2.0303	4.63252	1.7078	2.71257	0.00667644	0.0143238	NA	NA	Up
AT2G03450	190.798	1.02522	0.268564	3.81742	0.000134852	0.00039348	ATPAP9	NA	Up
AT2G03505	48.2638	3.71928	0.60422	6.15551	7.4837e-10	4.13807e-09	NA	NA	Up
AT2G04050	61.1439	8.6407	1.13631	7.60415	2.8679e-14	2.40922e-13	NA	NA	Up
AT2G04070	38.3163	9.98554	1.25628	7.94847	1.88826e-15	1.77393e-14	NA	NA	Up
AT2G04100	246.755	1.43462	0.346925	4.13525	3.54572e-05	0.000112602	NA	NA	Up
AT2G04400	5578.87	2.96382	0.243023	12.1956	3.28061e-34	1.09513e-32	IGPS	NA	Up
AT2G04495	31.6865	8.61231	1.33521	6.45014	1.1175e-10	6.72117e-10	NA	NA	Up
AT2G04515	21.5093	7.64326	1.24975	6.11585	9.60434e-10	5.2555e-09	NA	NA	Up
AT2G04805	120.7	8.48394	1.2151	6.98211	2.90776e-12	2.0213e-11	NA	NA	Up
AT2G05765	27.3277	2.03031	0.601154	3.37735	0.000731867	0.00189349	NA	NA	Up
AT2G05910	31.6091	1.40747	0.61198	2.29985	0.0214565	0.0410613	NA	NA	Up
AT2G06765	4.50617	4.04937	1.71345	2.36328	0.0181137	0.0352798	NA	NA	Up
AT2G07605	4.55986	3.62583	1.47163	2.46382	0.0137466	0.0275666	NA	NA	Up
AT2G10606	19.9284	2.54913	0.654231	3.89637	9.76438e-05	0.000291528	NA	NA	Up
AT2G14095	7.83794	3.68704	1.29464	2.84792	0.00440064	0.00975921	NA	NA	Up
AT2G14620	79.5074	1.33872	0.399346	3.35229	0.000801466	0.00205485	XTH10	NA	Up
AT2G15080	317.172	1.72177	0.280374	6.14098	8.20128e-10	4.5152e-09	AtRLP19	NA	Up
AT2G15128	143.001	1.1597	0.298885	3.8801	0.000104415	0.000309945	NA	NA	Up
AT2G15130	17.7296	1.31263	0.539545	2.43285	0.0149805	0.0297488	NA	NA	Up
AT2G15480	1134.86	3.68151	0.198554	18.5416	9.53789e-77	1.48201e-74	UGT73B5	NA	Up
AT2G15630	100.923	1.11097	0.299051	3.71497	0.000203227	0.000576554	NA	NA	Up
AT2G15690	272.448	1.12037	0.250301	4.4761	7.60182e-06	2.6537e-05	BLX	NA	Up
AT2G15760	795.788	4.57576	0.31909	14.34	1.23057e-46	7.28163e-45	NA	NA	Up
AT2G15780	310.937	11.4354	1.20499	9.49002	2.30998e-21	3.47672e-20	NA	NA	Up
AT2G16430	1781.67	4.46	0.136227	32.7394	4.29621e-235	3.09299e-231	ATPAP10	NA	Up
AT2G16595	191.268	1.04258	0.263517	3.95641	7.60848e-05	0.000231057	NA	NA	Up
AT2G16660	5247.88	4.38018	0.361471	12.1176	8.51817e-34	2.77071e-32	NA	NA	Up
AT2G16740	484.603	2.41578	0.21594	11.1873	4.70748e-29	1.2018e-27	UBC29	NA	Up
AT2G16790	149.776	1.72332	0.294428	5.85311	4.82467e-09	2.4646e-08	NA	NA	Up
AT2G16890	297.758	1.85429	0.359325	5.16049	2.46304e-07	1.03516e-06	NA	NA	Up
AT2G17250	1124.57	1.29789	0.164613	7.88447	3.15861e-15	2.90792e-14	EMB2762	NA	Up
AT2G17280	939.692	4.38905	0.233029	18.8347	3.92003e-79	6.66652e-77	NA	NA	Up
AT2G17360	7880.7	1.1135	0.174671	6.37483	1.83165e-10	1.07999e-09	NA	NA	Up
AT2G17630	803.474	1.51804	0.221251	6.86119	6.82889e-12	4.6134e-11	PSAT2	NA	Up
AT2G17720	1446.31	1.53295	0.125248	12.2394	1.91493e-34	6.52346e-33	P4H5	NA	Up
AT2G17740	1325.7	13.5264	1.26848	10.6635	1.50849e-26	3.27771e-25	VLG	NA	Up
AT2G17760	872.149	1.07126	0.119175	8.98891	2.49683e-19	3.21758e-18	NA	NA	Up
AT2G17940	4.07578	5.31346	1.86632	2.84702	0.00441304	0.00978472	NA	NA	Up
AT2G18000	50.8771	1.95147	0.375972	5.19046	2.09772e-07	8.90109e-07	TAF14	NA	Up
AT2G18010	33.5306	2.23407	0.468708	4.76645	1.87505e-06	7.05896e-06	SAUR10	NA	Up
AT2G18020	15370.6	1.11862	0.213134	5.24842	1.53413e-07	6.62287e-07	EMB2296	NA	Up
AT2G18150	178.749	7.056	1.23457	5.71534	1.09487e-08	5.38413e-08	NA	NA	Up
AT2G18193	337.193	5.57777	0.302139	18.461	4.25725e-76	6.52115e-74	NA	NA	Up
AT2G18210	30.1438	3.7268	0.741765	5.02423	5.05457e-07	2.04474e-06	NA	NA	Up
AT2G18220	895.966	1.24229	0.195267	6.362	1.99142e-10	1.1694e-09	AtNOC2	NA	Up
AT2G18330	819.16	1.3081	0.118833	11.0079	3.49974e-28	8.45497e-27	ATAD3B1	NA	Up
AT2G18680	14.6971	2.14552	0.700275	3.06383	0.00218523	0.00515697	NA	NA	Up
AT2G18690	720.416	7.68604	0.437082	17.5849	3.21591e-69	4.01487e-67	NA	NA	Up
AT2G18720	65.6826	3.33963	0.569348	5.86571	4.4722e-09	2.29159e-08	NA	NA	Up
AT2G18860	604.709	1.11429	0.154892	7.194	6.29199e-13	4.6619e-12	NA	NA	Up
AT2G18900	2153.97	1.00941	0.160567	6.28651	3.24683e-10	1.87e-09	NA	NA	Up
AT2G18980	134.498	8.69071	1.67735	5.18121	2.20452e-07	9.32863e-07	PRX16	NA	Up
AT2G19380	74.8666	1.06573	0.348366	3.05922	0.00221911	0.00522664	NA	NA	Up
AT2G19385	589.295	1.27968	0.168431	7.59764	3.01582e-14	2.52285e-13	NA	NA	Up
AT2G19640	870.236	1.39903	0.255697	5.47144	4.46386e-08	2.04911e-07	ASHR2	NA	Up
AT2G19650	230.558	1.01103	0.23264	4.34592	1.38696e-05	4.67543e-05	NA	NA	Up
AT2G19680	1304.41	1.37187	0.151526	9.05369	1.38217e-19	1.81251e-18	NA	NA	Up
AT2G19730	7481.79	1.5002	0.183833	8.16067	3.33163e-16	3.30709e-15	NA	NA	Up
AT2G19740	2951.42	1.19592	0.189106	6.32408	2.54747e-10	1.48143e-09	NA	NA	Up
AT2G19750	2540.28	1.16937	0.202791	5.7664	8.09811e-09	4.0412e-08	RPS30A	NA	Up
AT2G20060	1495.6	1.34738	0.117195	11.497	1.36605e-30	3.77773e-29	NA	NA	Up
AT2G20142	109.006	4.99467	0.496236	10.0651	7.88003e-24	1.4254e-22	NA	NA	Up
AT2G20320	447.799	1.23891	0.213942	5.79084	7.00343e-09	3.51849e-08	NA	NA	Up
AT2G20420	6126.38	1.42363	0.136865	10.4018	2.4341e-25	4.93167e-24	NA	NA	Up
AT2G20450	2365.21	1.46916	0.169423	8.67157	4.26209e-18	4.95973e-17	NA	NA	Up
AT2G20490	1155.53	1.20149	0.194442	6.17917	6.44389e-10	3.59347e-09	EDA27	NA	Up
AT2G20562	54.0648	1.28623	0.483446	2.66055	0.00780128	0.0164591	TAX2	NA	Up
AT2G20585	397.601	1.01902	0.2577	3.95427	7.67671e-05	0.000232998	NFD6	NA	Up
AT2G20800	187.498	9.78407	1.22861	7.96356	1.67163e-15	1.57728e-14	NDB4	NA	Up
AT2G20820	3096.74	1.30947	0.217026	6.03368	1.60267e-09	8.56794e-09	NA	NA	Up
AT2G20825	39.38	6.94965	1.27397	5.45513	4.89368e-08	2.23618e-07	ULT2	NA	Up
AT2G20940	535.601	1.66517	0.251421	6.62302	3.51931e-11	2.22381e-10	NA	NA	Up
AT2G21180	258.832	1.50784	0.263612	5.71994	1.06562e-08	5.24148e-08	NA	NA	Up
AT2G21188	89.4602	4.52881	0.530709	8.53351	1.4197e-17	1.59121e-16	NA	NA	Up
AT2G21220	27.2599	1.61006	0.477366	3.37279	0.000744094	0.00192181	SAUR12	NA	Up
AT2G21250	3559.26	1.16391	0.132734	8.76872	1.80703e-18	2.17064e-17	NA	NA	Up
AT2G21260	8.69444	4.76702	1.55072	3.07407	0.00211159	0.00499847	NA	NA	Up
AT2G21320	153.664	1.97179	0.300596	6.55962	5.39433e-11	3.34405e-10	BBX18	NA	Up
AT2G21350	33.7297	2.72648	0.624364	4.3668	1.26078e-05	4.2761e-05	NA	NA	Up
AT2G21440	1288.03	1.04866	0.2016	5.20167	1.9751e-07	8.40888e-07	NA	NA	Up
AT2G21510	45.2041	5.23397	0.892133	5.86681	4.44266e-09	2.277e-08	NA	NA	Up
AT2G21580	4682.8	1.21941	0.191794	6.35793	2.04491e-10	1.19951e-09	NA	NA	Up
AT2G21610	3.43728	5.33089	1.4666	3.63487	0.000278126	0.000772003	ATPE11	NA	Up
AT2G21840	19.7521	5.63125	1.41779	3.97184	7.13181e-05	0.000217469	NA	NA	Up
AT2G21850	60.3775	1.57971	0.530719	2.97655	0.00291514	0.00671659	NA	NA	Up
AT2G21870	8554.79	1.24995	0.170689	7.32295	2.42581e-13	1.85724e-12	MGP1	NA	Up
AT2G22122	119.018	1.19159	0.460409	2.58811	0.00965047	0.0199494	NA	NA	Up
AT2G22480	1303.48	1.15952	0.123482	9.3902	5.98865e-21	8.69824e-20	PFK5	NA	Up
AT2G22496	9.23752	4.10178	1.40918	2.91076	0.00360553	0.00812692	NA	NA	Up
AT2G22600	31.778	1.23923	0.52814	2.34641	0.0189551	0.0367431	AtKH6	NA	Up
AT2G22680	177.362	1.2559	0.278449	4.51033	6.4726e-06	2.27754e-05	WAVH1	NA	Up
AT2G22920	36.5963	4.70444	1.30002	3.61874	0.000296043	0.000818163	FPT1	NA	Up
AT2G22930	45.0242	5.96919	1.38943	4.29613	1.73802e-05	5.78395e-05	NA	NA	Up
AT2G23000	1274.59	3.5466	0.316884	11.1921	4.45786e-29	1.13942e-27	scpl10	NA	Up
AT2G23040	87.0479	1.47097	0.256025	5.74541	9.16971e-09	4.55177e-08	NA	NA	Up
AT2G23060	15.6695	4.6393	1.32989	3.48849	0.00048576	0.00129588	NA	NA	Up
AT2G23110	7.13055	5.8136	1.35891	4.27812	1.88475e-05	6.23764e-05	NA	NA	Up
AT2G23270	3.34551	4.99619	1.54013	3.24399	0.00117866	0.00292706	PIP3	NA	Up
AT2G23300	236.219	1.20332	0.226739	5.30705	1.11414e-07	4.90187e-07	NA	NA	Up
AT2G23370	262.199	1.39002	0.174101	7.98398	1.41693e-15	1.34223e-14	NA	NA	Up
AT2G23420	892.253	1.26618	0.197999	6.39487	1.60686e-10	9.54479e-10	NAPRT2	NA	Up
AT2G23680	287.265	3.09487	0.467158	6.6249	3.47493e-11	2.19835e-10	NA	NA	Up
AT2G23960	5.22964	3.76701	1.36786	2.75394	0.00588821	0.0127505	NA	NA	Up
AT2G24010	20.3864	3.62793	0.816987	4.44062	8.97006e-06	3.09977e-05	scpl23	NA	Up
AT2G24100	485.396	1.76642	0.192219	9.18963	3.94183e-20	5.39859e-19	ASG1	NA	Up
AT2G24195	20.7898	7.4931	1.3777	5.43886	5.36231e-08	2.4377e-07	NA	NA	Up
AT2G24200	10213.8	1.95418	0.231353	8.44675	2.99527e-17	3.24921e-16	atLAP1	NA	Up
AT2G24285	2.17013	3.95144	1.58699	2.4899	0.0127779	0.0257922	NA	NA	Up
AT2G24700	32.5236	1.42754	0.625139	2.28356	0.0223976	0.0425943	REM32	NA	Up
AT2G24970	71.4431	1.58908	0.378271	4.20089	2.65867e-05	8.60253e-05	NA	NA	Up
AT2G24990	953.536	1.55016	0.146076	10.612	2.61982e-26	5.59672e-25	NA	NA	Up
AT2G25210	1518.7	1.07352	0.201278	5.3335	9.63384e-08	4.27164e-07	NA	NA	Up
AT2G25240	137.435	6.9886	0.869382	8.03859	9.08798e-16	8.75479e-15	AtCCP3	NA	Up
AT2G25260	54.9399	2.38314	0.604495	3.94236	8.06835e-05	0.000243993	HPAT2	NA	Up
AT2G25297	4.42394	5.50924	1.47365	3.73851	0.000185115	0.000529131	NA	NA	Up
AT2G25355	242.654	1.08325	0.19608	5.52453	3.30376e-08	1.53881e-07	NA	NA	Up
AT2G25440	5.65421	5.52829	1.68225	3.28626	0.00101529	0.00255336	AtRLP20	NA	Up
AT2G25470	154.104	7.00235	0.691193	10.1308	4.03233e-24	7.49485e-23	AtRLP21	NA	Up
AT2G25530	166.416	2.24327	0.224154	10.0077	1.40962e-23	2.50577e-22	NA	NA	Up
AT2G25570	364.337	1.40675	0.182861	7.69302	1.437e-14	1.23997e-13	ISE3	NA	Up
AT2G25625	713.342	1.16151	0.299479	3.87844	0.00010513	0.00031181	CV	NA	Up
AT2G25735	166.401	1.59576	0.430097	3.71023	0.000207073	0.000586925	NA	NA	Up
AT2G25810	50.4545	5.07069	1.25285	4.04733	5.18061e-05	0.000160948	TIP4;1	NA	Up
AT2G26290	107.609	5.79489	0.572585	10.1206	4.47788e-24	8.27317e-23	ARSK1	NA	Up
AT2G26310	46.2383	2.00501	0.463859	4.32245	1.54307e-05	5.17424e-05	AtFAP2	NA	Up
AT2G26440	1318	3.173	0.278123	11.4086	3.78714e-30	1.02886e-28	PME12	NA	Up
AT2G26810	81.52	1.21897	0.422185	2.8873	0.00388566	0.00870294	NA	NA	Up
AT2G27080	604.126	1.36571	0.233411	5.85108	4.88398e-09	2.49195e-08	NHL13	NA	Up
AT2G27240	3.26963	4.36385	1.68845	2.58452	0.0097514	0.0201406	NA	NA	Up
AT2G27510	4305.14	2.21729	0.201406	11.009	3.45759e-28	8.3625e-27	ATFD3	NA	Up
AT2G27535	9.9799	4.14049	1.4649	2.82647	0.00470645	0.0103883	NA	NA	Up
AT2G27610	87.3411	1.2215	0.236099	5.1737	2.29501e-07	9.68249e-07	NA	NA	Up
AT2G27660	229.924	4.49942	0.474557	9.48129	2.51153e-21	3.75911e-20	NA	NA	Up
AT2G27710	6517.84	1.25389	0.195594	6.41067	1.4488e-10	8.63203e-10	NA	NA	Up
AT2G27720	6031.9	1.05416	0.201016	5.24418	1.56978e-07	6.76962e-07	NA	NA	Up
AT2G27730	2957.48	1.81124	0.152751	11.8575	1.96821e-32	5.95368e-31	NA	NA	Up
AT2G28120	153.077	1.78722	0.387836	4.60819	4.06194e-06	1.46179e-05	OTU1	NA	Up
AT2G28210	234.987	9.04821	1.23228	7.34263	2.09435e-13	1.61261e-12	ACA2	NA	Up
AT2G28400	254.097	1.11237	0.387013	2.87423	0.00405008	0.00904589	NA	NA	Up
AT2G28510	3208.85	2.47053	0.174263	14.177	1.27202e-45	7.0807e-44	DOF2.1	NA	Up
AT2G28710	40.4195	5.02094	0.922041	5.44547	5.16688e-08	2.35381e-07	NA	NA	Up
AT2G28755	4.29548	4.8797	1.67304	2.91667	0.00353789	0.00799365	NA	NA	Up
AT2G28780	170.111	10.3852	1.26308	8.22211	1.99956e-16	2.02184e-15	NA	NA	Up
AT2G29370	28.1765	5.4864	1.32284	4.14743	3.36228e-05	0.000107123	NA	NA	Up
AT2G29500	1376.48	3.47434	0.384463	9.03687	1.61229e-19	2.10661e-18	HSP17.6B	NA	Up
AT2G29670	9390.65	2.39854	0.175126	13.6961	1.07161e-42	5.37e-41	NA	NA	Up
AT2G29750	43.909	4.67474	1.26798	3.68676	0.000227129	0.000638659	UGT71C1	NA	Up
AT2G29990	318.809	1.95738	0.211584	9.25108	2.22246e-20	3.09282e-19	NDA2	NA	Up
AT2G29995	165.551	3.26008	0.363465	8.96945	2.97994e-19	3.80607e-18	NA	NA	Up
AT2G30140	3538.17	3.3783	0.183378	18.4226	8.65264e-76	1.31605e-73	UGT87A2	NA	Up
AT2G30400	324.57	2.31559	0.259284	8.93071	4.2327e-19	5.33983e-18	ATOFP2	NA	Up
AT2G30760	5.71644	3.97655	1.49375	2.66213	0.00776471	0.0163948	NA	NA	Up
AT2G31020	47.8001	4.40862	0.657458	6.70555	2.00646e-11	1.2909e-10	ORP1A	NA	Up
AT2G31060	2797.08	2.20019	0.113542	19.3778	1.18738e-83	2.28973e-81	EMB2785	NA	Up
AT2G31130	193.909	1.04528	0.349422	2.99146	0.0027765	0.00642388	NA	NA	Up
AT2G31140	708.9	1.22018	0.165766	7.36085	1.82736e-13	1.4146e-12	AtIMP2	NA	Up
AT2G31335	2.44571	5.80326	1.84615	3.14344	0.00166973	0.00402713	CTNIP3	NA	Up
AT2G31390	674.679	2.27006	0.188984	12.0119	3.07789e-33	9.73299e-32	FRK1	NA	Up
AT2G31410	2277.38	1.11719	0.199097	5.61127	2.00844e-08	9.59271e-08	NA	NA	Up
AT2G31420	9.84569	7.46113	1.29679	5.75352	8.74017e-09	4.34954e-08	NA	NA	Up
AT2G31490	1952.65	1.3336	0.153227	8.70345	3.21953e-18	3.7894e-17	NA	NA	Up
AT2G31725	287.034	1.10567	0.271609	4.07082	4.68487e-05	0.000146579	NA	NA	Up
AT2G31865	103.702	1.41245	0.392796	3.59589	0.000323283	0.0008872	atPARG2	NA	Up
AT2G32020	142.177	4.779	0.478292	9.9918	1.65552e-23	2.92602e-22	NA	NA	Up
AT2G32030	79.5628	4.14136	0.581048	7.1274	1.02285e-12	7.44325e-12	NA	NA	Up
AT2G32060	4867.31	1.29682	0.195496	6.63351	3.27803e-11	2.07804e-10	NA	NA	Up
AT2G32190	251.507	4.78742	0.391202	12.2377	1.95457e-34	6.64801e-33	AthCYSTM4	NA	Up
AT2G32210	239.656	4.46701	0.412012	10.842	2.17777e-27	5.00378e-26	AthCYSTM6	NA	Up
AT2G32280	473.23	1.07883	0.190167	5.67307	1.4026e-08	6.82896e-08	VCC	NA	Up
AT2G32487	175.426	4.76926	0.403738	11.8128	3.35316e-32	1.00446e-30	NA	NA	Up
AT2G32520	1565.53	1.37411	0.181304	7.57904	3.48118e-14	2.88624e-13	NA	NA	Up
AT2G32550	20.7036	2.45442	0.84004	2.92178	0.00348033	0.00787843	NOT9c	NA	Up
AT2G32660	45.7572	7.31938	1.25985	5.80974	6.25716e-09	3.16344e-08	AtRLP22	NA	Up
AT2G32680	59.475	2.7396	0.739046	3.70694	0.00020978	0.000594051	AtRLP23	NA	Up
AT2G33040	9438.47	1.19414	0.138185	8.64157	5.54456e-18	6.41068e-17	ATP3	NA	Up
AT2G33210	2298.52	1.36699	0.136155	10.04	1.01713e-23	1.8261e-22	HSP60	NA	Up
AT2G33385	31.196	1.07467	0.461767	2.32729	0.0199498	0.0384608	arpc2b	NA	Up
AT2G33550	325.007	1.20146	0.290728	4.13259	3.58695e-05	0.000113827	ASR3	NA	Up
AT2G33585	153.31	1.67424	0.225507	7.42432	1.13361e-13	8.98152e-13	NA	NA	Up
AT2G33590	2440.11	1.99349	0.206225	9.66661	4.17998e-22	6.66268e-21	AtCRL1	NA	Up
AT2G33620	1069.78	1.32039	0.119009	11.0949	1.32798e-28	3.29675e-27	AHL10	NA	Up
AT2G33720	3.70333	4.72113	1.87226	2.52162	0.0116817	0.0237572	NA	NA	Up
AT2G33760	61.4302	1.01839	0.341673	2.98059	0.00287694	0.00663706	NA	NA	Up
AT2G33840	1198.08	1.63292	0.120627	13.5369	9.47023e-42	4.56558e-40	NA	NA	Up
AT2G34050	349.387	1.3521	0.175867	7.68815	1.49275e-14	1.28551e-13	P11	NA	Up
AT2G34260	681.201	1.51779	0.184149	8.24217	1.69112e-16	1.72206e-15	WDR55	NA	Up
AT2G34355	584.999	1.26894	0.240853	5.26853	1.37521e-07	5.97139e-07	NA	NA	Up
AT2G34357	2258.64	1.14987	0.155164	7.41069	1.25644e-13	9.90027e-13	NA	NA	Up
AT2G34360	57.277	2.76371	0.528625	5.22811	1.71254e-07	7.35192e-07	NA	NA	Up
AT2G34450	87.0992	1.09619	0.298652	3.67046	0.00024211	0.00067787	NA	NA	Up
AT2G34480	13625.6	1.03648	0.192828	5.37511	7.6534e-08	3.43156e-07	L18aB	NA	Up
AT2G34570	419.104	1.49427	0.188092	7.94435	1.95217e-15	1.83158e-14	MEE21	NA	Up
AT2G34720	465.5	1.11237	0.199539	5.5747	2.4796e-08	1.17181e-07	NF-YA4	NA	Up
AT2G34790	542.557	2.85738	0.367982	7.765	8.16421e-15	7.23556e-14	AtBBE-like	NA	Up
AT2G35010	885.133	1.51318	0.188274	8.03712	9.19718e-16	8.85208e-15	ATO1	NA	Up
AT2G35040	3665.62	1.32106	0.118694	11.1299	8.96974e-29	2.24483e-27	NA	NA	Up
AT2G35070	136.232	5.25632	1.24263	4.22998	2.33708e-05	7.63058e-05	NA	NA	Up
AT2G35120	1320.15	2.05928	0.204618	10.064	7.96721e-24	1.43996e-22	NA	NA	Up
AT2G35150	27.6327	1.55466	0.601608	2.58418	0.00976105	0.0201548	EXL7	NA	Up
AT2G35240	1140.8	1.26443	0.14914	8.47818	2.28745e-17	2.51549e-16	MORF6	NA	Up
AT2G35550	25.0468	1.90175	0.685969	2.77235	0.00556525	0.0121107	ATBPC7	NA	Up
AT2G35790	1224.89	1.39308	0.188272	7.39925	1.36951e-13	1.07364e-12	NA	NA	Up
AT2G35910	61.937	1.14204	0.373938	3.05408	0.00225748	0.0053043	ATL70	NA	Up
AT2G35950	51.3639	1.39248	0.514328	2.70739	0.00678152	0.014519	EDA12	NA	Up
AT2G36090	118.091	5.62969	0.753864	7.46778	8.15593e-14	6.52898e-13	NA	NA	Up
AT2G36170	2195.24	1.25703	0.164712	7.63172	2.31643e-14	1.96351e-13	RPL40A	NA	Up
AT2G36210	69.4039	7.39466	1.27602	5.79508	6.8289e-09	3.43401e-08	SAUR45	NA	Up
AT2G36220	122.294	1.48701	0.505848	2.93964	0.00328595	0.00749508	NA	NA	Up
AT2G36325	62.9298	8.91706	1.23221	7.23667	4.59836e-13	3.44367e-12	NA	NA	Up
AT2G36330	376.187	1.01855	0.20475	4.97459	6.53856e-07	2.61035e-06	CASPL4A3	NA	Up
AT2G36380	3279.28	2.54886	0.141478	18.0159	1.46142e-72	2.0091e-70	ABCG34	NA	Up
AT2G36580	4232.08	1.43464	0.135474	10.5898	3.3227e-26	7.04947e-25	NA	NA	Up
AT2G36690	69.6503	5.80309	0.909901	6.37771	1.79757e-10	1.06221e-09	GAS2	NA	Up
AT2G36695	14.1678	6.53315	1.31778	4.95768	7.13401e-07	2.8308e-06	NA	NA	Up
AT2G36750	884.606	5.04531	0.388431	12.989	1.41328e-38	5.97339e-37	UGT73C1	NA	Up
AT2G36770	244.305	6.38712	0.494221	12.9236	3.31202e-38	1.36513e-36	NA	NA	Up
AT2G36780	211.205	5.28004	0.55786	9.4648	2.94111e-21	4.38083e-20	NA	NA	Up
AT2G36880	21198.4	1.51453	0.212308	7.13367	9.7725e-13	7.12821e-12	MAT3	NA	Up
AT2G36950	1875.71	2.5374	0.179337	14.1488	1.89984e-45	1.05212e-43	AtHMP20	NA	Up
AT2G36970	613.338	8.25916	0.550534	15.0021	7.11421e-51	5.00497e-49	NA	NA	Up
AT2G37070	29.4881	1.44558	0.545643	2.64932	0.00806539	0.0169584	GPT1	NA	Up
AT2G37110	3939.57	1.0485	0.184898	5.67068	1.42236e-08	6.91427e-08	NA	NA	Up
AT2G37130	4921.79	10.5622	0.483347	21.8522	7.40149e-106	2.57834e-103	NA	NA	Up
AT2G37240	1078.97	1.83311	0.215688	8.49891	1.91386e-17	2.1176e-16	NA	NA	Up
AT2G37280	94.1729	1.98555	0.395601	5.01907	5.19219e-07	2.09805e-06	ABCG33	NA	Up
AT2G37430	277.204	5.35398	0.458415	11.6793	1.6256e-31	4.72541e-30	ZAT11	NA	Up
AT2G37440	25.2851	7.16747	1.34253	5.33879	9.35707e-08	4.15233e-07	NA	NA	Up
AT2G37460	259.328	3.14196	0.26864	11.6958	1.33919e-31	3.90862e-30	UMAMIT12	NA	Up
AT2G37510	108.998	1.44537	0.389403	3.71175	0.000205828	0.000583473	NA	NA	Up
AT2G37530	33.8229	1.08194	0.458751	2.35844	0.0183519	0.0356796	NA	NA	Up
AT2G37690	1299.55	1.51765	0.151728	10.0024	1.48729e-23	2.63516e-22	NA	NA	Up
AT2G37750	37.7656	3.46603	0.712273	4.86616	1.13789e-06	4.38938e-06	NA	NA	Up
AT2G37760	2874.49	4.09521	0.184655	22.1777	5.64305e-109	2.1764e-106	AKR4C8	NA	Up
AT2G37770	2573.02	9.09899	0.396741	22.9343	2.11181e-116	1.01357e-113	AKR4C9	NA	Up
AT2G37870	7896.03	5.79372	0.304877	19.0034	1.5971e-80	2.78178e-78	NA	NA	Up
AT2G37970	13.3215	2.47155	0.77907	3.17244	0.00151165	0.00367376	AtHBP2	NA	Up
AT2G37980	48.6365	1.98941	0.400965	4.96156	6.99292e-07	2.77788e-06	NA	NA	Up
AT2G37990	1884.84	1.23163	0.135596	9.08309	1.05536e-19	1.40269e-18	ARRS1	NA	Up
AT2G38250	182.72	3.84776	0.387789	9.92232	3.32931e-23	5.77563e-22	NA	NA	Up
AT2G38370	322.176	1.28509	0.174025	7.38451	1.53017e-13	1.19309e-12	NA	NA	Up
AT2G38380	2216.5	11.9742	1.19638	10.0086	1.39669e-23	2.48482e-22	NA	NA	Up
AT2G38600	122.182	4.96664	0.58276	8.5226	1.56004e-17	1.73949e-16	NA	NA	Up
AT2G38640	583.327	1.5681	0.309159	5.07214	3.93363e-07	1.61151e-06	NA	NA	Up
AT2G38740	768.16	2.13643	0.18008	11.8638	1.82565e-32	5.53797e-31	Sgpp	NA	Up
AT2G38920	41.1165	7.72544	1.27857	6.04224	1.51991e-09	8.14767e-09	NA	NA	Up
AT2G39030	13078.5	6.64589	0.744753	8.92362	4.51271e-19	5.67981e-18	NATA1	NA	Up
AT2G39050	1547.84	1.30902	0.296212	4.41921	9.90637e-06	3.40697e-05	ArathEULS3	NA	Up
AT2G39110	45.4321	2.75873	0.631126	4.37113	1.23605e-05	4.19553e-05	PBL38	NA	Up
AT2G39120	75.9541	1.19938	0.370335	3.23865	0.00120098	0.00297805	WTF9	NA	Up
AT2G39175	7.11087	3.35009	1.28958	2.5978	0.00938221	0.0194507	NA	NA	Up
AT2G39210	957.919	2.6554	0.234552	11.3211	1.03125e-29	2.72954e-28	PIC30	NA	Up
AT2G39240	23.5479	2.99523	0.776163	3.85902	0.000113842	0.000336311	NA	NA	Up
AT2G39330	1101.91	2.25699	0.816174	2.76533	0.00568657	0.012351	JAL23	NA	Up
AT2G39350	1706.82	3.5413	0.310778	11.3949	4.43105e-30	1.19927e-28	ABCG1	NA	Up
AT2G39370	324.372	8.99382	1.05383	8.53444	1.40841e-17	1.57938e-16	MAKR4	NA	Up
AT2G39390	3297.4	1.72002	0.196321	8.76128	1.93049e-18	2.31124e-17	NA	NA	Up
AT2G39400	191.014	2.17689	0.33992	6.40413	1.51233e-10	8.99813e-10	MAGL6	NA	Up
AT2G39490	4.32796	6.14315	1.73681	3.53703	0.000404661	0.00109235	NA	NA	Up
AT2G39518	648.985	9.4364	0.859405	10.9802	4.76064e-28	1.13865e-26	CASPL4D2	NA	Up
AT2G39530	127.411	10.68	1.29346	8.25695	1.49437e-16	1.534e-15	CASPL4D1	NA	Up
AT2G39675	255.289	1.33425	0.216107	6.17401	6.65794e-10	3.70518e-09	NA	NA	Up
AT2G39681	390.726	1.02887	0.272246	3.77918	0.000157344	0.000454261	NA	NA	Up
AT2G39725	305.289	2.51544	0.184024	13.6691	1.55327e-42	7.72983e-41	SDHAF1	NA	Up
AT2G39920	320.678	2.01787	0.303784	6.64246	3.08498e-11	1.95969e-10	NA	NA	Up
AT2G40010	122.062	1.65207	0.28053	5.88913	3.88245e-09	2.0027e-08	NA	NA	Up
AT2G40095	222.107	2.46474	0.237267	10.388	2.81103e-25	5.66348e-24	NA	NA	Up
AT2G40113	246.803	9.15705	1.22058	7.50224	6.27358e-14	5.07133e-13	NA	NA	Up
AT2G40200	131.481	4.16739	0.408046	10.213	1.73339e-24	3.31601e-23	NA	NA	Up
AT2G40205	7.20031	2.51916	0.904707	2.7845	0.00536103	0.0117064	NA	NA	Up
AT2G40430	1977.49	1.39426	0.152882	9.1199	7.51948e-20	1.00686e-18	SMO4	NA	Up
AT2G40450	1.78669	4.87814	2.08566	2.33889	0.019341	0.0374107	NA	NA	Up
AT2G40520	251.51	1.27673	0.164756	7.74925	9.24386e-15	8.14229e-14	NTP2	NA	Up
AT2G40590	1671.67	1.1381	0.211739	5.375	7.65831e-08	3.43305e-07	NA	NA	Up
AT2G40700	654.61	1.26252	0.20156	6.26373	3.75867e-10	2.14761e-09	RH17	NA	Up
AT2G40765	106.236	1.85575	0.378353	4.90481	9.35168e-07	3.64844e-06	NA	NA	Up
AT2G40780	212.711	1.27535	0.182382	6.99277	2.69513e-12	1.88258e-11	NA	NA	Up
AT2G40800	796.928	1.40164	0.151829	9.23168	2.66412e-20	3.68359e-19	AtTIM21L-1	NA	Up
AT2G40900	424.319	1.01466	0.238835	4.24837	2.15333e-05	7.0734e-05	UMAMIT11	NA	Up
AT2G41120	57.1209	1.15734	0.451416	2.5638	0.0103535	0.0213027	NA	NA	Up
AT2G41130	559.575	1.40378	0.185281	7.57648	3.55048e-14	2.93918e-13	bHLH106	NA	Up
AT2G41250	113.105	1.2206	0.511604	2.38583	0.0170407	0.0334162	NA	NA	Up
AT2G41380	1847.53	6.35757	0.309589	20.5355	1.03679e-93	2.79906e-91	NA	NA	Up
AT2G41410	9160.91	1.08491	0.261552	4.14795	3.35468e-05	0.000106928	NA	NA	Up
AT2G41450	24.9405	1.4748	0.518545	2.84411	0.00445357	0.0098685	NA	NA	Up
AT2G41480	722.471	3.3199	0.276906	11.9893	4.04331e-33	1.26561e-31	AtPRX25	NA	Up
AT2G41650	1044	1.10095	0.233039	4.72429	2.30918e-06	8.58264e-06	NA	NA	Up
AT2G41705	352.366	1.63965	0.257664	6.36353	1.97168e-10	1.15939e-09	FEX	NA	Up
AT2G41730	430.677	2.11941	0.306621	6.91214	4.77409e-12	3.25991e-11	HRG1	NA	Up
AT2G41780	150.648	3.16057	0.403455	7.83377	4.73458e-15	4.27242e-14	NA	NA	Up
AT2G41800	1948.48	7.22498	0.423526	17.0591	2.99043e-65	3.34649e-63	TEB	NA	Up
AT2G41810	572.802	8.20645	0.766616	10.7048	9.66733e-27	2.13025e-25	NA	NA	Up
AT2G41905	58.4591	3.30722	0.406542	8.13501	4.11921e-16	4.06984e-15	NA	NA	Up
AT2G42060	37.6868	5.58619	1.32334	4.2213	2.429e-05	7.90918e-05	NA	NA	Up
AT2G42280	188.999	1.22863	0.316869	3.87741	0.000105575	0.000313042	AKS3	NA	Up
AT2G42350	66.3406	3.80859	0.625313	6.0907	1.12421e-09	6.10836e-09	ATL40	NA	Up
AT2G42395	41.9905	1.55677	0.450523	3.45548	0.000549307	0.00144894	NA	NA	Up
AT2G42440	20.5604	4.79898	2.06355	2.32559	0.0200402	0.038611	ASL15	NA	Up
AT2G42650	382.627	1.04729	0.277624	3.77233	0.000161729	0.000466296	NA	NA	Up
AT2G42710	1374.37	1.1882	0.137632	8.63312	5.97011e-18	6.8806e-17	NA	NA	Up
AT2G43000	439.962	7.25799	0.67185	10.803	3.33188e-27	7.53527e-26	ANAC042	NA	Up
AT2G43020	3931.77	1.93156	0.176949	10.9159	9.67322e-28	2.26597e-26	ATPAO2	NA	Up
AT2G43050	18.577	2.91079	0.790876	3.68046	0.000232811	0.00065336	ATPMEPCRD	NA	Up
AT2G43060	275.142	3.3918	0.346583	9.78642	1.28776e-22	2.1329e-21	AtIBH1	NA	Up
AT2G43090	6084.43	1.22978	0.196283	6.26535	3.71992e-10	2.12603e-09	IPMI	NA	Up
AT2G43100	2723.5	1.99052	0.674164	2.95258	0.00315135	0.00721081	ATLEUD1	NA	Up
AT2G43110	537.172	1.21965	0.20241	6.02565	1.68433e-09	8.98004e-09	NA	NA	Up
AT2G43150	2129.18	3.86002	0.212152	18.1946	5.69324e-74	8.08965e-72	EXT21	NA	Up
AT2G43490	556.685	1.02154	0.200965	5.08318	3.71162e-07	1.52286e-06	NA	NA	Up
AT2G43570	1287.67	6.8374	0.41674	16.4069	1.70738e-60	1.65617e-58	CHI	NA	Up
AT2G43580	65.6328	7.67436	1.24719	6.15334	7.58668e-10	4.19179e-09	NA	NA	Up
AT2G43590	24849.8	13.183	0.393903	33.4677	1.4251e-245	1.53897e-241	NA	NA	Up
AT2G43610	24.847	6.20511	1.47917	4.195	2.72867e-05	8.81186e-05	NA	NA	Up
AT2G43620	13674.9	5.75229	0.90525	6.35437	2.09287e-10	1.22664e-09	NA	NA	Up
AT2G43650	1374.42	1.27247	0.181939	6.99397	2.67215e-12	1.86774e-11	EMB2777	NA	Up
AT2G43660	21.6478	4.25308	1.14288	3.72138	0.000198138	0.000563373	NA	NA	Up
AT2G43720	103.501	1.44395	0.258643	5.58281	2.36666e-08	1.12119e-07	NA	NA	Up
AT2G43780	573.772	1.35518	0.213798	6.33858	2.31892e-10	1.35508e-09	NA	NA	Up
AT2G43870	39.2963	1.50771	0.557012	2.70678	0.00679397	0.0145413	NA	NA	Up
AT2G43880	7.60571	5.42201	1.48156	3.65965	0.000252555	0.000705469	NA	NA	Up
AT2G43930	9.55831	1.51229	0.634057	2.3851	0.0170746	0.0334795	NA	NA	Up
AT2G43980	472.43	1.2158	0.173148	7.02173	2.19131e-12	1.55123e-11	AtITPK4	NA	Up
AT2G44120	4983.25	1.22778	0.147369	8.33131	7.99546e-17	8.37468e-16	NA	NA	Up
AT2G44330	3.12655	5.24906	1.83446	2.86137	0.0042182	0.00938572	BTL14	NA	Up
AT2G44370	242.442	10.3612	1.21394	8.53515	1.39969e-17	1.57042e-16	NA	NA	Up
AT2G44380	29.9271	5.3881	1.3776	3.91124	9.1825e-05	0.000275258	NA	NA	Up
AT2G44460	222.803	8.50575	1.33951	6.34989	2.15466e-10	1.26149e-09	BGLU28	NA	Up
AT2G44480	66.6277	6.97394	0.823641	8.46721	2.5135e-17	2.75426e-16	BGLU17	NA	Up
AT2G44510	350.29	1.20455	0.249447	4.82887	1.37308e-06	5.24696e-06	NA	NA	Up
AT2G44520	1295.83	1.15937	0.161016	7.20033	6.00682e-13	4.4552e-12	COX10	NA	Up
AT2G44590	9.74851	2.43236	0.810763	3.00008	0.00269907	0.00625948	ADL1D	NA	Up
AT2G44860	1599.62	1.25777	0.231392	5.43564	5.45994e-08	2.47947e-07	RPL24C	NA	Up
AT2G45080	71.1783	1.68055	0.587864	2.85873	0.00425337	0.00945593	cycp3;1	NA	Up
AT2G45210	367.041	4.13104	0.346481	11.9228	8.99888e-33	2.76863e-31	SAG201	NA	Up
AT2G45220	251.783	12.1436	1.25127	9.705	2.87084e-22	4.64105e-21	AtPME17	NA	Up
AT2G45290	2950.24	3.20577	0.131617	24.3569	4.90143e-131	3.41487e-128	TKL2	NA	Up
AT2G45360	2.71592	5.0622	1.95722	2.58642	0.00969779	0.0200376	NA	NA	Up
AT2G45410	3.42973	5.08501	1.89176	2.68797	0.00718875	0.0153149	LBD19	NA	Up
AT2G45420	22.4035	1.65235	0.636613	2.59553	0.00944452	0.0195629	LBD18	NA	Up
AT2G45710	673.719	1.02895	0.180842	5.68978	1.27203e-08	6.2199e-08	NA	NA	Up
AT2G46040	178.691	1.04369	0.209072	4.99199	5.97592e-07	2.39503e-06	ARID1	NA	Up
AT2G46140	693.417	5.8089	0.268978	21.5962	1.95113e-103	6.58447e-101	LEA27	NA	Up
AT2G46150	163.789	4.90182	0.442434	11.0792	1.58264e-28	3.9065e-27	NA	NA	Up
AT2G46390	757.224	1.4221	0.427545	3.32621	0.000880361	0.00224037	SDH8	NA	Up
AT2G46540	970.957	1.06736	0.183061	5.8306	5.52281e-09	2.8106e-08	NA	NA	Up
AT2G46740	60.2542	8.78609	1.61075	5.45466	4.90663e-08	2.2414e-07	AtGulLO5	NA	Up
AT2G46750	36.6865	6.94477	1.9031	3.64919	0.000263065	0.000733119	AtGulLO2	NA	Up
AT2G47010	711.819	1.14841	0.195019	5.88872	3.89188e-09	2.00661e-08	NA	NA	Up
AT2G47020	265.845	1.25378	0.283857	4.41695	1.00102e-05	3.44104e-05	NA	NA	Up
AT2G47130	236.634	3.65255	0.462408	7.89898	2.81191e-15	2.60085e-14	AtSDR3	NA	Up
AT2G47140	79.64	3.30455	0.390781	8.45627	2.76056e-17	3.01276e-16	AtSDR5	NA	Up
AT2G47380	432.034	1.84259	0.797275	2.31111	0.0208268	0.0399625	NA	NA	Up
AT2G47550	982.044	11.9246	1.19673	9.96436	2.18284e-23	3.82669e-22	PMEI-PME20	NA	Up
AT2G47610	9231.47	1.22068	0.158052	7.72331	1.13347e-14	9.89521e-14	NA	NA	Up
AT2G47690	1200.58	1.14278	0.175156	6.52438	6.82819e-11	4.19202e-10	NA	NA	Up
AT2G47950	106.69	6.22032	1.22896	5.06145	4.16084e-07	1.69814e-06	NA	NA	Up
AT2G48090	117.616	1.54408	0.313378	4.92721	8.34128e-07	3.27912e-06	NA	NA	Up
AT3G00280	14.4124	3.99434	1.35896	2.93927	0.0032899	0.00750241	NA	NA	Up
AT3G00500	12.2964	2.15076	0.920476	2.33658	0.0194612	0.0376263	NA	NA	Up
AT3G00680	4.25803	5.01507	1.46717	3.41819	0.000630395	0.00164954	NA	NA	Up
AT3G00740	10.6667	1.75694	0.712986	2.46419	0.0137322	0.0275434	NA	NA	Up
AT3G00810	4.61002	3.93798	1.48416	2.65334	0.0079699	0.0167755	NA	NA	Up
AT3G01060	473.588	2.07574	0.248663	8.3476	6.9667e-17	7.33984e-16	NA	NA	Up
AT3G01600	86.2128	4.01661	0.609191	6.59334	4.30032e-11	2.69682e-10	anac044	NA	Up
AT3G01790	1153.83	1.57256	0.139539	11.2697	1.85111e-29	4.82271e-28	NA	NA	Up
AT3G01800	536.166	1.03631	0.147308	7.03497	1.99298e-12	1.41686e-11	NA	NA	Up
AT3G02090	10100.7	1.0733	0.128775	8.33465	7.77304e-17	8.14567e-16	MPPBETA	NA	Up
AT3G02190	429.537	1.55969	0.21867	7.13265	9.84549e-13	7.17418e-12	NA	NA	Up
AT3G02210	169.25	2.53895	0.26751	9.49104	2.28742e-21	3.44517e-20	COBL1	NA	Up
AT3G02242	5.88432	6.81884	1.5929	4.28077	1.86245e-05	6.16665e-05	GLV8	NA	Up
AT3G02360	8771.62	2.08657	0.180002	11.592	4.52694e-31	1.28479e-29	PGD2	NA	Up
AT3G02420	967.825	1.1841	0.174744	6.77622	1.23357e-11	8.0833e-11	NA	NA	Up
AT3G02550	48.9137	1.4679	0.587739	2.49754	0.0125059	0.0252976	LBD41	NA	Up
AT3G02620	53.6618	1.19525	0.403062	2.96543	0.0030226	0.00693753	AAD4	NA	Up
AT3G02705	10.5377	5.72629	1.34741	4.24986	2.13901e-05	7.0317e-05	NA	NA	Up
AT3G02800	43.5622	2.14871	0.555136	3.8706	0.000108568	0.000321566	AtPFA-DSP3	NA	Up
AT3G02840	83.8067	2.2912	0.596389	3.84179	0.00012214	0.00035891	NA	NA	Up
AT3G02885	287.923	9.78816	1.1983	8.16836	3.12604e-16	3.11135e-15	GASA5	NA	Up
AT3G03060	1054.64	2.06845	0.170834	12.108	9.58511e-34	3.10765e-32	ATAD3A1	NA	Up
AT3G03100	2699.04	1.21685	0.148893	8.17265	3.01694e-16	3.0083e-15	NA	NA	Up
AT3G03315	10.5978	2.55826	0.997804	2.56389	0.0103507	0.0212991	NA	NA	Up
AT3G03420	509.041	1.22175	0.193838	6.30292	2.92087e-10	1.68857e-09	AtATP23	NA	Up
AT3G03560	720.324	1.41441	0.172398	8.20435	2.3185e-16	2.3334e-15	NA	NA	Up
AT3G03773	209.113	1.09685	0.281318	3.89897	9.66036e-05	0.000288621	p23-2	NA	Up
AT3G03890	1096.36	1.11363	0.117858	9.44888	3.42472e-21	5.08246e-20	HOZ	NA	Up
AT3G03920	1813.58	1.40663	0.260469	5.40037	6.65045e-08	2.9943e-07	NA	NA	Up
AT3G04000	359.871	3.00387	0.415483	7.22983	4.83602e-13	3.61163e-12	ChlADR	NA	Up
AT3G04010	447.165	4.41327	0.370415	11.9144	9.95717e-33	3.0375e-31	NA	NA	Up
AT3G04040	71.2277	1.35682	0.428696	3.16498	0.00155093	0.00376286	NA	NA	Up
AT3G04060	40.8563	2.34514	0.493194	4.75501	1.98438e-06	7.44589e-06	anac046	NA	Up
AT3G04070	226.159	7.27093	0.602048	12.077	1.3972e-33	4.49057e-32	ANAC047	NA	Up
AT3G04175	39.2752	1.59494	0.418808	3.80829	0.00013993	0.000407361	NA	NA	Up
AT3G04210	628.655	1.39826	0.277482	5.03909	4.67738e-07	1.89963e-06	TN13	NA	Up
AT3G04220	130.961	7.52727	0.776302	9.69633	3.12548e-22	5.03762e-21	NA	NA	Up
AT3G04300	45.7887	2.27412	0.538332	4.22439	2.39587e-05	7.80954e-05	NA	NA	Up
AT3G04320	8.12452	6.54056	1.57565	4.15103	3.30986e-05	0.000105639	NA	NA	Up
AT3G04420	14.8231	4.09117	1.38588	2.95203	0.00315691	0.00722277	anac048	NA	Up
AT3G04660	4.73585	4.27494	1.60782	2.65884	0.00784091	0.0165298	NA	NA	Up
AT3G04710	767.329	1.18091	0.174962	6.74954	1.48311e-11	9.64534e-11	TPR10	NA	Up
AT3G04820	457.715	1.3115	0.15686	8.36097	6.2206e-17	6.57624e-16	TRUD1	NA	Up
AT3G04840	14156	1.28437	0.168045	7.643	2.12214e-14	1.80307e-13	NA	NA	Up
AT3G04920	5003.51	1.02646	0.154616	6.63878	3.16294e-11	2.00744e-10	NA	NA	Up
AT3G05130	519.67	1.19113	0.193295	6.16221	7.17366e-10	3.97784e-09	NA	NA	Up
AT3G05165	2134.46	1.89748	0.20479	9.26547	1.94216e-20	2.71325e-19	NA	NA	Up
AT3G05190	80.6827	2.58825	0.475229	5.44633	5.14211e-08	2.34367e-07	NA	NA	Up
AT3G05320	126.982	1.44056	0.266661	5.40221	6.58258e-08	2.96498e-07	AtOFT1	NA	Up
AT3G05390	58.3168	4.7413	0.896788	5.28698	1.24351e-07	5.43231e-07	NA	NA	Up
AT3G05400	375.206	3.97955	0.388563	10.2417	1.28946e-24	2.49103e-23	NA	NA	Up
AT3G05560	6820.55	1.21574	0.185389	6.55781	5.46033e-11	3.38302e-10	NA	NA	Up
AT3G05570	210.863	1.01314	0.21898	4.62663	3.71673e-06	1.34688e-05	NA	NA	Up
AT3G05650	147.528	1.72098	0.276803	6.21737	5.05545e-10	2.85682e-09	AtRLP32	NA	Up
AT3G05655	7.26814	3.22136	1.31079	2.45757	0.0139879	0.0280043	NA	NA	Up
AT3G05660	157.96	2.36492	0.424608	5.56965	2.55252e-08	1.20422e-07	AtRLP33	NA	Up
AT3G05810	503.118	1.4772	0.1554	9.50578	1.98553e-21	3.00936e-20	NA	NA	Up
AT3G05937	185.073	1.50183	0.35545	4.22515	2.3878e-05	7.78439e-05	NA	NA	Up
AT3G06100	92.9051	1.97598	0.387179	5.10355	3.33344e-07	1.37501e-06	NIP7;1	NA	Up
AT3G06320	583.388	2.61178	0.220218	11.86	1.91019e-32	5.78629e-31	NA	NA	Up
AT3G06330	602.421	1.20354	0.1716	7.01362	2.32226e-12	1.63642e-11	ULS1	NA	Up
AT3G06350	4062.76	1.51151	0.0987758	15.3025	7.36307e-53	5.61935e-51	EMB3004	NA	Up
AT3G06530	2500.77	1.01331	0.201279	5.03436	4.79441e-07	1.9435e-06	NA	NA	Up
AT3G06680	1085.29	1.22151	0.16589	7.36339	1.79301e-13	1.38851e-12	NA	NA	Up
AT3G06700	4729.24	1.39099	0.187989	7.3993	1.36908e-13	1.07364e-12	NA	NA	Up
AT3G07050	2525.79	1.2202	0.147686	8.26215	1.43073e-16	1.47147e-15	NSN1	NA	Up
AT3G07110	6103.88	1.36714	0.175356	7.79636	6.37203e-15	5.68455e-14	NA	NA	Up
AT3G07195	25.915	2.12291	0.658247	3.22509	0.00125933	0.00310632	NA	NA	Up
AT3G07480	3441.92	1.13082	0.198871	5.68623	1.29874e-08	6.34765e-08	C1-FDX	NA	Up
AT3G07590	206.882	1.37778	0.279141	4.93579	7.98281e-07	3.14808e-06	SmD1a	NA	Up
AT3G07720	1185.15	1.53477	0.187513	8.18486	2.72618e-16	2.72593e-15	NA	NA	Up
AT3G07730	222.413	1.33656	0.272812	4.8992	9.62294e-07	3.74885e-06	NA	NA	Up
AT3G07750	571.989	1.23258	0.188748	6.53028	6.5647e-11	4.03599e-10	RRP42	NA	Up
AT3G07770	4210.63	1.69905	0.221624	7.66633	1.76981e-14	1.51503e-13	AtHsp90-6	NA	Up
AT3G08445	2.53154	4.69447	1.90159	2.4687	0.0135604	0.0272317	NA	NA	Up
AT3G08490	26.8755	3.64399	0.740946	4.91802	8.7426e-07	3.42877e-06	NA	NA	Up
AT3G08610	3947.55	1.06705	0.193049	5.52734	3.25113e-08	1.51561e-07	NA	NA	Up
AT3G08640	4885.39	1.99563	0.27332	7.30146	2.84665e-13	2.16562e-12	RER3	NA	Up
AT3G08690	1308.64	1.6906	0.149112	11.3377	8.53331e-30	2.27815e-28	ATUBC11	NA	Up
AT3G08980	191.205	1.81822	0.242169	7.50807	6.00035e-14	4.85741e-13	NA	NA	Up
AT3G09010	220.694	4.8771	0.321512	15.1692	5.65223e-52	4.16645e-50	NA	NA	Up
AT3G09020	38.5303	3.50044	0.484489	7.22502	5.01043e-13	3.73285e-12	NA	NA	Up
AT3G09200	17445	1.37764	0.195199	7.05765	1.69337e-12	1.21506e-11	NA	NA	Up
AT3G09405	287.258	2.79536	0.367186	7.61291	2.67992e-14	2.25481e-13	AtPAE4	NA	Up
AT3G09450	15.588	5.55626	1.30632	4.25336	2.10587e-05	6.93331e-05	NA	NA	Up
AT3G09480	109.891	1.32849	0.317333	4.18642	2.83388e-05	9.12842e-05	HTB7	NA	Up
AT3G09600	63.1644	6.18493	0.699237	8.84526	9.13191e-19	1.12063e-17	LCL5	NA	Up
AT3G09630	12710.6	1.14409	0.175815	6.50734	7.64922e-11	4.67613e-10	SAC56	NA	Up
AT3G09680	69.0129	4.56244	0.60591	7.5299	5.07799e-14	4.13865e-13	NA	NA	Up
AT3G09720	746.128	1.31809	0.163078	8.0826	6.34001e-16	6.1904e-15	AtRH57	NA	Up
AT3G09890	427.71	1.20008	0.165804	7.23796	4.5547e-13	3.41453e-12	NA	NA	Up
AT3G10090	494.118	1.2118	0.216838	5.58848	2.2906e-08	1.08778e-07	NA	NA	Up
AT3G10110	506.144	2.37921	0.2154	11.0456	2.30284e-28	5.63269e-27	MEE67	NA	Up
AT3G10500	637.533	1.57378	0.209094	7.52667	5.20515e-14	4.2359e-13	AIF	NA	Up
AT3G10530	1690.25	1.58873	0.166105	9.56461	1.12622e-21	1.74367e-20	NA	NA	Up
AT3G10610	1427.54	1.08787	0.197297	5.51387	3.51031e-08	1.6322e-07	NA	NA	Up
AT3G10745	10.6622	3.2717	1.04025	3.1451	0.0016603	0.00400572	NA	NA	Up
AT3G10815	13.3209	6.43063	1.35901	4.73184	2.22494e-06	8.29522e-06	BTL03	NA	Up
AT3G10860	3754.45	1.36478	0.258949	5.27044	1.36095e-07	5.91544e-07	NA	NA	Up
AT3G10880	66.3366	2.31182	0.370217	6.24449	4.25175e-10	2.41783e-09	NA	NA	Up
AT3G10930	177.211	3.457	0.479836	7.20453	5.82438e-13	4.32285e-12	IDL7	NA	Up
AT3G11050	32.2986	1.98057	0.476158	4.15947	3.18983e-05	0.000102095	ATFER2	NA	Up
AT3G11120	870.169	1.38748	0.231507	5.99326	2.05681e-09	1.08693e-08	NA	NA	Up
AT3G11150	43.5479	4.5796	0.569707	8.03853	9.09235e-16	8.75508e-15	NA	NA	Up
AT3G11270	745.227	1.20227	0.126771	9.4838	2.45198e-21	3.6801e-20	IRP4	NA	Up
AT3G11340	207.422	8.89139	0.911865	9.75078	1.83065e-22	3.00444e-21	UGT76B1	NA	Up
AT3G11402	38.4413	1.27061	0.518922	2.44856	0.014343	0.0286172	NA	NA	Up
AT3G11580	222.353	3.70041	0.507573	7.29039	3.09062e-13	2.34626e-12	NGAL2	NA	Up
AT3G11964	2167.07	1.07736	0.238952	4.50868	6.52333e-06	2.29464e-05	RRP5	NA	Up
AT3G12070	29.9814	1.66812	0.462906	3.60359	0.000313856	0.000863413	AtRGTB2	NA	Up
AT3G12270	1309.15	1.19402	0.168704	7.07761	1.46663e-12	1.05764e-11	ATPRMT3	NA	Up
AT3G12320	89.9205	5.15324	0.454078	11.3488	7.52061e-30	2.01027e-28	LNK3	NA	Up
AT3G12340	331.863	1.43745	0.213779	6.72397	1.76837e-11	1.1418e-10	NA	NA	Up
AT3G12700	1598.6	2.2449	0.237702	9.44421	3.58112e-21	5.2976e-20	NANA	NA	Up
AT3G12800	4265.97	1.66543	0.144213	11.5484	7.51672e-31	2.10839e-29	DECR	NA	Up
AT3G12830	149.405	1.3294	0.477707	2.78289	0.00538778	0.0117612	SAUR72	NA	Up
AT3G12860	347.422	1.37488	0.230681	5.96008	2.52112e-09	1.32227e-08	NA	NA	Up
AT3G12965	766.087	1.35186	0.246748	5.4787	4.28464e-08	1.97229e-07	NA	NA	Up
AT3G12977	37.8267	7.15081	1.35824	5.26478	1.40355e-07	6.08713e-07	NAC1L	NA	Up
AT3G13010	1.96941	4.43291	1.95957	2.26219	0.0236857	0.0447719	NA	NA	Up
AT3G13150	568.169	1.55878	0.336499	4.63234	3.61552e-06	1.3124e-05	NA	NA	Up
AT3G13160	962.664	1.48454	0.201608	7.36354	1.79098e-13	1.38743e-12	RPPR3b	NA	Up
AT3G13230	1466.59	1.29966	0.171082	7.59667	3.03849e-14	2.54066e-13	AtKH14	NA	Up
AT3G13310	1051.55	1.19235	0.389809	3.05881	0.00222221	0.0052328	DJC66	NA	Up
AT3G13432	13.7667	7.24885	1.28089	5.65921	1.52074e-08	7.36267e-08	NA	NA	Up
AT3G13433	4.61321	5.09931	1.42221	3.58549	0.000336447	0.000919819	NA	NA	Up
AT3G13437	45.4964	2.339	0.480068	4.87222	1.10349e-06	4.262e-06	AtEWR1	NA	Up
AT3G13470	3426.12	1.14807	0.264258	4.34449	1.39601e-05	4.70301e-05	Cpn60beta2	NA	Up
AT3G13500	5.49909	4.42684	1.5516	2.85309	0.00432968	0.0096127	NA	NA	Up
AT3G13600	53.9754	1.55995	0.394656	3.95268	7.72797e-05	0.000234422	NA	NA	Up
AT3G13610	150.785	11.7211	1.23008	9.52869	1.59276e-21	2.4277e-20	F6'H1	NA	Up
AT3G13630	2.69581	5.50728	1.76711	3.11654	0.00182987	0.00437911	NA	NA	Up
AT3G13672	79.8379	2.59194	0.769232	3.36952	0.000753004	0.00194236	SINA2	NA	Up
AT3G13782	9.99207	2.64005	1.11012	2.37818	0.0173984	0.0340249	NAP1;4	NA	Up
AT3G13784	243.569	6.96823	1.25884	5.53544	3.10454e-08	1.45134e-07	AtcwINV5	NA	Up
AT3G13845	295.797	1.35592	0.175588	7.72215	1.1438e-14	9.98132e-14	NA	NA	Up
AT3G13860	1387.4	1.27404	0.130556	9.7586	1.69481e-22	2.78785e-21	HSP60-3A	NA	Up
AT3G13910	698.193	2.13997	0.36847	5.80771	6.33342e-09	3.19975e-08	NA	NA	Up
AT3G13930	3596.99	1.19319	0.115027	10.3732	3.28477e-25	6.59334e-24	mtE2-2	NA	Up
AT3G13940	1140.54	1.58313	0.153005	10.347	4.31934e-25	8.59808e-24	NA	NA	Up
AT3G13950	40.918	9.58413	1.22887	7.79913	6.23363e-15	5.56569e-14	NA	NA	Up
AT3G14020	277.434	1.11752	0.361273	3.09329	0.00197952	0.00470862	NF-YA6	NA	Up
AT3G14060	301.866	9.25426	1.20455	7.68274	1.55722e-14	1.33782e-13	NA	NA	Up
AT3G14130	240.222	1.55972	0.259676	6.00639	1.89704e-09	1.00712e-08	HAOX1	NA	Up
AT3G14280	206.076	5.46546	0.74307	7.35525	1.90572e-13	1.4742e-12	NA	NA	Up
AT3G14360	117.242	1.30286	0.223635	5.82583	5.68291e-09	2.88867e-08	AtOBL1	NA	Up
AT3G14380	12.5251	4.38912	1.21039	3.62621	0.000287613	0.000796801	CASPL2A2	NA	Up
AT3G14600	5110.7	1.18133	0.167556	7.05035	1.78471e-12	1.27637e-11	NA	NA	Up
AT3G14700	19.961	4.85431	1.16844	4.1545	3.25993e-05	0.000104123	NA	NA	Up
AT3G14990	10956.7	1.18328	0.161094	7.34525	2.05382e-13	1.58366e-12	AtDJ1A	NA	Up
AT3G15020	1372.42	1.50397	0.164671	9.13317	6.65203e-20	8.95702e-19	mMDH2	NA	Up
AT3G15080	425.501	1.45522	0.234244	6.21242	5.21756e-10	2.94457e-09	NA	NA	Up
AT3G15180	747.675	1.14626	0.157364	7.28415	3.23711e-13	2.45575e-12	NA	NA	Up
AT3G15351	111.124	1.16738	0.24917	4.68509	2.7984e-06	1.02876e-05	NA	NA	Up
AT3G15356	945.743	1.58296	0.359098	4.40815	1.04256e-05	3.57528e-05	NA	NA	Up
AT3G15357	586.934	4.36825	0.344698	12.6727	8.3806e-37	3.24963e-35	NA	NA	Up
AT3G15460	640.047	1.77721	0.172154	10.3234	5.52524e-25	1.09381e-23	atBRX1-1	NA	Up
AT3G15534	38.2072	6.44796	1.26094	5.11361	3.16066e-07	1.30899e-06	NA	NA	Up
AT3G15640	1637.12	1.00203	0.162449	6.16824	6.90536e-10	3.83793e-09	NA	NA	Up
AT3G15650	928.137	3.1427	0.306354	10.2584	1.08461e-24	2.11039e-23	NA	NA	Up
AT3G15660	1573.66	1.40027	0.153106	9.14575	5.9218e-20	7.99868e-19	ATGRX4	NA	Up
AT3G15720	590.194	2.08172	0.24542	8.48228	2.20833e-17	2.4322e-16	NA	NA	Up
AT3G16030	106.582	1.92199	0.386601	4.97151	6.64344e-07	2.64879e-06	CES101	NA	Up
AT3G16080	3393.79	1.17708	0.166682	7.06184	1.64317e-12	1.17944e-11	NA	NA	Up
AT3G16150	60.6463	2.44619	0.425384	5.75054	8.89576e-09	4.4229e-08	ASPGB1	NA	Up
AT3G16330	1870.8	2.91062	0.349083	8.33791	7.56129e-17	7.94303e-16	NA	NA	Up
AT3G16340	1118.32	1.48567	0.271309	5.47594	4.35189e-08	2.00068e-07	ABCG29	NA	Up
AT3G16480	1324.46	1.16263	0.114533	10.151	3.27867e-24	6.13629e-23	MPPalpha	NA	Up
AT3G16565	538.998	1.20357	0.134521	8.94707	3.65058e-19	4.62979e-18	NA	NA	Up
AT3G16650	193.972	1.22342	0.239143	5.11584	3.12343e-07	1.29506e-06	PRL2	NA	Up
AT3G16780	3173.74	1.59414	0.177253	8.99359	2.39275e-19	3.08899e-18	RPL19B	NA	Up
AT3G17180	122.002	8.68831	1.13529	7.65291	1.96477e-14	1.67331e-13	scpl33	NA	Up
AT3G17300	359.83	1.35038	0.178514	7.56457	3.89141e-14	3.20544e-13	EMB2786	NA	Up
AT3G17580	74.3299	1.75828	0.435125	4.04086	5.32562e-05	0.000165239	NA	NA	Up
AT3G17790	778.985	2.22359	0.354033	6.28075	3.36947e-10	1.93805e-09	ATACP5	NA	Up
AT3G18080	9245.16	1.94654	0.171854	11.3267	9.67627e-30	2.57375e-28	BGLU44	NA	Up
AT3G18250	284.962	11.9732	1.21867	9.82481	8.80374e-23	1.47741e-21	NA	NA	Up
AT3G18280	9702.47	5.86661	0.246749	23.7757	5.9635e-125	3.48108e-122	AtTED4	NA	Up
AT3G18400	14.6644	4.37013	1.38074	3.16507	0.00155048	0.0037622	anac058	NA	Up
AT3G18410	1993.94	1.46935	0.26602	5.52345	3.32412e-08	1.54796e-07	NA	NA	Up
AT3G18420	1349.44	1.43766	0.219628	6.54589	5.91434e-11	3.65278e-10	SG1	NA	Up
AT3G18510	128.056	1.07369	0.285912	3.75532	0.000173119	0.000496484	NA	NA	Up
AT3G18600	1980.89	1.72039	0.138087	12.4588	1.25264e-35	4.59331e-34	NA	NA	Up
AT3G18740	6165.18	1.05438	0.210292	5.01389	5.33414e-07	2.15099e-06	RPL30C	NA	Up
AT3G18760	670.676	1.36114	0.181764	7.48847	6.96817e-14	5.61562e-13	NA	NA	Up
AT3G18950	316.387	1.18472	0.26593	4.45501	8.38879e-06	2.91382e-05	AIW1	NA	Up
AT3G19010	2921.36	2.92392	0.221507	13.2001	8.76001e-40	3.89298e-38	NA	NA	Up
AT3G19130	2265.71	1.3071	0.136723	9.56019	1.17539e-21	1.81589e-20	ATRBP47B	NA	Up
AT3G19430	15.2639	4.33575	1.07869	4.01945	5.83352e-05	0.000180092	NA	NA	Up
AT3G19440	290.311	1.8214	0.214869	8.47683	2.31422e-17	2.54105e-16	RLUA2	NA	Up
AT3G19470	130.468	1.16861	0.274126	4.26304	2.01661e-05	6.64857e-05	NA	NA	Up
AT3G19500	49.7674	1.29656	0.493799	2.62569	0.00864748	0.0180566	NA	NA	Up
AT3G19508	152.455	1.00975	0.330337	3.05672	0.00223777	0.00526312	SDHAF3	NA	Up
AT3G19660	268.665	6.7801	0.511142	13.2646	3.71419e-40	1.67472e-38	NA	NA	Up
AT3G19920	16.9868	2.98555	1.24665	2.39485	0.016627	0.0326761	LDPS	NA	Up
AT3G20430	230.552	1.20506	0.218996	5.50265	3.74133e-08	1.73216e-07	NA	NA	Up
AT3G20660	237.333	2.02078	0.24216	8.34481	7.13267e-17	7.51103e-16	AtOCT4	NA	Up
AT3G20978	12.2162	4.72115	1.24359	3.79639	0.000146821	0.000425987	NA	NA	Up
AT3G21080	121.422	7.09001	0.689408	10.2842	8.30232e-25	1.62569e-23	NA	NA	Up
AT3G21351	185.395	5.55005	0.658753	8.42509	3.60484e-17	3.88123e-16	NA	NA	Up
AT3G21352	14.2982	5.40996	1.33826	4.04254	5.2875e-05	0.000164127	NA	NA	Up
AT3G21465	421.334	1.3299	0.147644	9.00752	2.10776e-19	2.7325e-18	NA	NA	Up
AT3G21540	1269.6	1.06894	0.188302	5.67676	1.37266e-08	6.68924e-08	NA	NA	Up
AT3G21690	4323.6	1.14536	0.129921	8.81583	1.18803e-18	1.44558e-17	NA	NA	Up
AT3G21820	280.604	1.35431	0.153373	8.83015	1.04538e-18	1.27632e-17	ATXR2	NA	Up
AT3G21890	19.7673	6.07198	1.31636	4.61269	3.97487e-06	1.43369e-05	BBX31	NA	Up
AT3G22160	447.371	3.55517	0.431627	8.23667	1.77076e-16	1.79891e-15	JAV1	NA	Up
AT3G22230	5034.17	1.08865	0.26265	4.14487	3.40002e-05	0.000108245	NA	NA	Up
AT3G22240	179.666	3.65687	0.379777	9.62898	6.03229e-22	9.50295e-21	AthCYSTM9	NA	Up
AT3G22550	1154.92	3.33596	0.310429	10.7463	6.17106e-27	1.37263e-25	FLZ8	NA	Up
AT3G22560	43.7145	3.52378	1.22605	2.8741	0.00405178	0.00904873	NA	NA	Up
AT3G22600	540.299	6.17278	0.423294	14.5827	3.61776e-48	2.25828e-46	LTPG5	NA	Up
AT3G22620	218.122	6.09812	1.24989	4.87892	1.0667e-06	4.12805e-06	LTPG20	NA	Up
AT3G22660	1738.5	1.80375	0.211096	8.54469	1.28885e-17	1.45058e-16	EBP2	NA	Up
AT3G22750	339.051	2.62611	0.215933	12.1617	4.97322e-34	1.63987e-32	NA	NA	Up
AT3G22800	23.194	5.90256	1.32216	4.46432	8.03241e-06	2.79723e-05	NA	NA	Up
AT3G22850	1692.13	2.58089	0.17486	14.7598	2.66063e-49	1.75196e-47	NA	NA	Up
AT3G22910	283.521	2.49266	0.340923	7.31152	2.6413e-13	2.01294e-12	ACA13	NA	Up
AT3G23090	85.779	1.48851	0.424573	3.5059	0.000455073	0.00121853	WDL3	NA	Up
AT3G23370	126.368	1.1403	0.264864	4.30525	1.668e-05	5.56634e-05	NA	NA	Up
AT3G23390	3041.45	1.42739	0.163779	8.71532	2.89931e-18	3.4312e-17	RPL36aA	NA	Up
AT3G23490	1936.6	1.12816	0.126008	8.95311	3.45593e-19	4.39583e-18	CYN	cyanase	Up
AT3G23550	443.827	5.42138	0.77972	6.95298	3.57642e-12	2.46942e-11	DTX18	NA	Up
AT3G23570	2781.45	3.32884	0.321042	10.3689	3.43542e-25	6.88295e-24	NA	NA	Up
AT3G23600	6526.14	1.75422	0.133976	13.0935	3.58524e-39	1.55179e-37	NA	NA	Up
AT3G23605	305.464	1.47183	0.243512	6.04417	1.50185e-09	8.05887e-09	NA	NA	Up
AT3G23620	2141.79	1.12864	0.158628	7.11498	1.11927e-12	8.13121e-12	ARPF2	NA	Up
AT3G23635	37.0022	7.21136	1.23951	5.81792	5.9586e-09	3.01956e-08	RTFL13	NA	Up
AT3G23810	35943.4	2.62657	0.298779	8.79101	1.48216e-18	1.78936e-17	ATSAHH2	NA	Up
AT3G24420	610.162	2.25197	0.377534	5.96495	2.44706e-09	1.28468e-08	DLK2	NA	Up
AT3G24450	56.0299	2.22707	0.5674	3.92505	8.67115e-05	0.000261053	AtHMP27	NA	Up
AT3G24460	75.1359	1.90675	0.298712	6.38324	1.73375e-10	1.02591e-09	NA	NA	Up
AT3G24780	26.1381	1.37709	0.612659	2.24773	0.0245935	0.0463015	NA	NA	Up
AT3G25130	415.309	1.42889	0.217482	6.57015	5.02658e-11	3.12775e-10	NA	NA	Up
AT3G25190	304.201	2.68348	0.467086	5.74515	9.18389e-09	4.55776e-08	AtVTL5	NA	Up
AT3G25240	9.57961	6.60054	1.3728	4.8081	1.5237e-06	5.78871e-06	RXR1	NA	Up
AT3G25260	6.66158	2.98973	1.32503	2.25635	0.0240489	0.0453949	AtNPF4.1	NA	Up
AT3G25545	638.953	1.0142	0.176808	5.73614	9.68598e-09	4.79152e-08	PBAC1	NA	Up
AT3G25597	113.351	1.29962	0.268546	4.83948	1.3018e-06	4.98781e-06	NA	NA	Up
AT3G25610	893.544	3.31568	0.177799	18.6484	1.3004e-77	2.11172e-75	ALA10	NA	Up
AT3G25640	501.848	5.30504	0.346263	15.3208	5.55007e-53	4.28108e-51	NA	NA	Up
AT3G25717	1497.86	1.10909	0.21576	5.14037	2.74204e-07	1.14551e-06	DVL6	NA	Up
AT3G25730	562.243	2.77912	0.36703	7.57193	3.67729e-14	3.03834e-13	EDF3	NA	Up
AT3G25795	15.1834	4.19458	1.43643	2.92014	0.00349878	0.00791605	NA	NA	Up
AT3G25855	52.6511	1.2493	0.463505	2.69533	0.00703198	0.0150031	AtHMP28	NA	Up
AT3G25870	228.299	1.33983	0.285132	4.699	2.61444e-06	9.65242e-06	NA	NA	Up
AT3G25900	962.792	2.45197	0.172748	14.1939	9.9918e-46	5.61987e-44	ATHMT-1	NA	Up
AT3G25940	288.635	1.41959	0.224271	6.32981	2.4547e-10	1.42902e-09	NA	NA	Up
AT3G26080	451.152	1.17695	0.220022	5.34922	8.83351e-08	3.93536e-07	FBN3b	NA	Up
AT3G26360	445.896	1.06477	0.21073	5.05275	4.35489e-07	1.77366e-06	NA	NA	Up
AT3G26410	526.572	1.39007	0.184148	7.54865	4.3979e-14	3.61163e-13	AtTRM11	NA	Up
AT3G26440	68.6782	4.59702	0.821774	5.59402	2.21869e-08	1.05526e-07	NA	NA	Up
AT3G26470	21.7463	7.07834	1.24593	5.68117	1.3378e-08	6.52674e-08	NA	NA	Up
AT3G26590	595.48	1.75837	0.192382	9.13999	6.24596e-20	8.426e-19	NA	NA	Up
AT3G26820	4.11464	5.48859	1.62759	3.37222	0.000745652	0.00192477	ELT3	NA	Up
AT3G26840	729.12	2.50257	0.250111	10.0058	1.437e-23	2.55023e-22	PES2	NA	Up
AT3G27210	481.038	1.01834	0.366571	2.77801	0.00546936	0.0119224	NA	NA	Up
AT3G27240	3529.66	1.56467	0.206391	7.5811	3.42625e-14	2.84288e-13	Cyc1-1	NA	Up
AT3G27300	2628.54	1.01044	0.109	9.27006	1.86042e-20	2.60073e-19	G6PD5	NA	Up
AT3G27400	3239.27	5.18526	0.233317	22.2241	2.00744e-109	7.88303e-107	PLL18	NA	Up
AT3G27410	28.4617	6.52349	1.34329	4.85636	1.19563e-06	4.59977e-06	NA	NA	Up
AT3G27550	443.733	1.21887	0.180962	6.7355	1.63371e-11	1.0577e-10	CFM9	NA	Up
AT3G27570	3035.98	2.31743	0.155889	14.8659	5.4872e-50	3.73856e-48	NA	NA	Up
AT3G27710	3.32306	3.53486	1.49673	2.36171	0.0181908	0.0354045	ARARI3	NA	Up
AT3G28100	524.73	1.00386	0.248477	4.04004	5.34412e-05	0.000165765	UMAMIT45	NA	Up
AT3G28345	104.338	4.12661	0.414567	9.95403	2.42169e-23	4.24198e-22	ABCB15	NA	Up
AT3G28480	703.137	1.48686	0.144728	10.2735	9.27985e-25	1.81054e-23	NA	NA	Up
AT3G28500	6.48171	4.13509	1.50701	2.7439	0.00607144	0.0131196	NA	NA	Up
AT3G28510	5.95075	4.17521	1.723	2.42322	0.0153836	0.0304793	NA	NA	Up
AT3G28540	190.491	3.82536	0.600232	6.37314	1.852e-10	1.09139e-09	NA	NA	Up
AT3G28550	13.0838	5.58209	1.7915	3.11587	0.00183402	0.00438711	EXT16	NA	Up
AT3G28580	212.188	11.1282	1.20634	9.22476	2.842e-20	3.92465e-19	NA	NA	Up
AT3G28600	39.1799	1.52706	0.5905	2.58605	0.00970835	0.0200556	NA	NA	Up
AT3G28840	49.9852	2.15772	0.493169	4.3752	1.21321e-05	4.12253e-05	NA	NA	Up
AT3G28850	230.839	1.06325	0.21413	4.96544	6.85456e-07	2.72793e-06	NA	NA	Up
AT3G28857	66.79	1.21605	0.365564	3.32651	0.000879416	0.00223878	PRE5	NA	Up
AT3G28890	179.126	7.19388	1.27506	5.64198	1.68108e-08	8.08999e-08	AtRLP43	NA	Up
AT3G28900	1686.08	1.10934	0.199257	5.56736	2.58633e-08	1.21938e-07	NA	NA	Up
AT3G28940	10269.5	2.28256	0.128727	17.7317	2.38623e-70	3.1235e-68	NA	NA	Up
AT3G28950	625.883	1.37534	0.222744	6.17454	6.63556e-10	3.69464e-09	NA	NA	Up
AT3G29000	54.1109	1.55602	0.701515	2.21808	0.0265492	0.0495301	NA	NA	Up
AT3G29034	680.728	8.97491	0.689702	13.0127	1.03559e-38	4.4203e-37	NA	NA	Up
AT3G29250	14.5247	3.53147	1.54524	2.28538	0.0222904	0.0424127	AtSDR4	NA	Up
AT3G29810	166.018	1.56593	0.306606	5.10728	3.26822e-07	1.34965e-06	COBL2	NA	Up
AT3G42180	23.5459	2.74984	0.809252	3.398	0.000678812	0.00176681	NA	NA	Up
AT3G43250	44.6849	5.31789	1.25187	4.24795	2.15735e-05	7.08552e-05	NA	NA	Up
AT3G43580	62.7269	2.43679	0.369367	6.59722	4.18947e-11	2.63036e-10	NA	NA	Up
AT3G44010	3745.16	1.1357	0.208423	5.44901	5.06496e-08	2.31031e-07	NA	NA	Up
AT3G44100	1477.14	1.3874	0.282897	4.90425	9.37844e-07	3.65756e-06	NA	NA	Up
AT3G44400	133.507	1.06378	0.227076	4.68468	2.80395e-06	1.03052e-05	NA	NA	Up
AT3G44450	287.173	4.79529	0.42875	11.1843	4.86463e-29	1.23899e-27	BIC2	NA	Up
AT3G44590	1266.79	1.13933	0.200656	5.67804	1.36246e-08	6.64255e-08	RPP2D	NA	Up
AT3G44830	36.8731	7.94237	1.24819	6.3631	1.97726e-10	1.1618e-09	NA	NA	Up
AT3G44970	481.96	2.82511	0.446484	6.32747	2.4922e-10	1.45007e-09	NA	NA	Up
AT3G45130	15.0092	6.17641	1.46493	4.21618	2.48475e-05	8.08094e-05	LAS1	NA	Up
AT3G46080	74.9497	7.35713	1.26966	5.79456	6.8502e-09	3.44391e-08	NA	NA	Up
AT3G46110	428.751	2.33761	0.200536	11.6568	2.11914e-31	6.11888e-30	AuxRP3	NA	Up
AT3G46210	455.782	1.04241	0.175731	5.93184	2.99557e-09	1.56314e-08	NA	NA	Up
AT3G46280	4655.46	9.53635	0.346153	27.5495	4.48269e-167	6.9155e-164	NA	NA	Up
AT3G46430	1562.68	1.28482	0.194791	6.59589	4.2271e-11	2.65244e-10	AtMtATP6	NA	Up
AT3G46540	1782.03	1.31175	0.114482	11.4582	2.14e-30	5.88038e-29	NA	NA	Up
AT3G46680	10.9779	6.39005	1.29092	4.95001	7.42111e-07	2.93932e-06	NA	NA	Up
AT3G46690	148.637	8.28339	0.771672	10.7343	7.02199e-27	1.55709e-25	NA	NA	Up
AT3G46700	42.6693	3.30878	1.12039	2.95324	0.0031446	0.00719613	NA	NA	Up
AT3G46930	209.62	1.0663	0.232746	4.5814	4.61881e-06	1.65462e-05	Raf43	NA	Up
AT3G47090	123.422	4.69663	0.353225	13.2964	2.42843e-40	1.11121e-38	NA	NA	Up
AT3G47370	3309.28	1.60602	0.188512	8.51946	1.60297e-17	1.78643e-16	NA	NA	Up
AT3G47380	730.057	3.56424	0.374493	9.51752	1.77362e-21	2.69386e-20	AtPMEI11	NA	Up
AT3G47480	81.9026	6.12743	0.88938	6.88955	5.59698e-12	3.80256e-11	CML47	NA	Up
AT3G47540	371.928	1.85384	0.19769	9.37749	6.75634e-21	9.74772e-20	NA	NA	Up
AT3G47830	38.8183	1.8501	0.616791	2.99955	0.00270377	0.00626971	NA	NA	Up
AT3G47833	1154.46	2.18678	0.203147	10.7645	5.06274e-27	1.13428e-25	SDH7	NA	Up
AT3G48020	32.7685	2.96835	0.631817	4.69811	2.62577e-06	9.69259e-06	NA	NA	Up
AT3G48030	691.324	1.00531	0.189627	5.30153	1.14838e-07	5.03812e-07	AtHIGD1	NA	Up
AT3G48180	32.3215	3.71865	0.600944	6.18802	6.09259e-10	3.40901e-09	NA	NA	Up
AT3G48570	664.507	1.13686	0.243092	4.67668	2.91551e-06	1.06891e-05	NA	NA	Up
AT3G48660	60.7107	1.84828	0.532914	3.46825	0.000523868	0.0013876	NA	NA	Up
AT3G48700	194.757	10.4415	1.26555	8.25057	1.57638e-16	1.6135e-15	ATCXE13	NA	Up
AT3G48850	284.57	9.173	1.04539	8.77469	1.71382e-18	2.06212e-17	MPT2	NA	Up
AT3G48900	44.4298	2.634	0.44152	5.96576	2.43492e-09	1.27862e-08	AtSEND1	NA	Up
AT3G48930	6693.41	1.40231	0.168446	8.32501	8.43227e-17	8.80659e-16	EMB1080	NA	Up
AT3G49130	32.628	2.68541	0.655498	4.09676	4.18982e-05	0.00013172	NA	NA	Up
AT3G49180	341.167	1.13363	0.196036	5.7828	7.34679e-09	3.68158e-08	RID3	NA	Up
AT3G49210	201.41	2.34018	0.267082	8.76201	1.91804e-18	2.2976e-17	WSD6	NA	Up
AT3G49320	426.046	2.35785	0.214913	10.9712	5.25761e-28	1.25474e-26	NA	NA	Up
AT3G49340	366.904	8.20919	1.30794	6.27643	3.46429e-10	1.98835e-09	NA	NA	Up
AT3G49370	78.7818	1.64053	0.509856	3.21763	0.00129254	0.00317989	NA	NA	Up
AT3G49410	94.0472	1.75273	0.389303	4.50222	6.72466e-06	2.36085e-05	NA	NA	Up
AT3G49570	540.378	3.71689	0.965373	3.85021	0.000118018	0.000347646	LSU3	NA	Up
AT3G49580	1381.54	8.72231	1.28742	6.77503	1.24381e-11	8.14798e-11	LSU1	NA	Up
AT3G49845	15.4933	5.02435	1.42431	3.52756	0.000419411	0.0011292	AthCYSTM10	NA	Up
AT3G49890	119.054	1.06275	0.242611	4.38046	1.18429e-05	4.03061e-05	NA	NA	Up
AT3G49910	12972	1.24243	0.233827	5.31346	1.07566e-07	4.74705e-07	NA	NA	Up
AT3G50010	17.2978	5.68386	1.32977	4.27432	1.91719e-05	6.33916e-05	NA	NA	Up
AT3G50030	8.48406	4.93398	1.54784	3.18765	0.00143433	0.00350082	NA	NA	Up
AT3G50040	74.6122	1.83141	0.315913	5.7972	6.74329e-09	3.39412e-08	NA	NA	Up
AT3G50340	1253.86	2.39884	0.235051	10.2056	1.87123e-24	3.57022e-23	NA	NA	Up
AT3G50350	146.103	1.56704	0.215438	7.27373	3.49689e-13	2.64631e-12	NA	NA	Up
AT3G50610	54.5381	6.62392	1.27469	5.19649	2.03086e-07	8.63099e-07	CEP9	NA	Up
AT3G50770	415.766	3.81498	0.396037	9.63289	5.80712e-22	9.1549e-21	CML41	NA	Up
AT3G50850	21.7331	1.51793	0.595692	2.54817	0.0108289	0.0221963	NA	NA	Up
AT3G50900	885.395	2.16899	0.236993	9.15214	5.58151e-20	7.55323e-19	NA	NA	Up
AT3G50910	1912.31	1.56347	0.229579	6.81016	9.74874e-12	6.46067e-11	NA	NA	Up
AT3G50930	929.363	1.77434	0.403749	4.39465	1.10949e-05	3.79399e-05	AtBCS1	NA	Up
AT3G51000	956.149	1.82473	0.173486	10.518	7.13349e-26	1.48143e-24	NA	NA	Up
AT3G51180	79.2852	1.02173	0.350376	2.9161	0.00354441	0.00800586	NA	NA	Up
AT3G51440	242.883	3.39694	0.356139	9.53825	1.4526e-21	2.22505e-20	NA	NA	Up
AT3G51660	1495.99	5.14059	0.236814	21.7073	1.75091e-104	6.00256e-102	MDL3	NA	Up
AT3G51680	34.6875	6.57594	1.28724	5.10855	3.24641e-07	1.34093e-06	AtSDR2	NA	Up
AT3G51860	626.798	3.50269	0.315732	11.0939	1.34352e-28	3.32769e-27	ATCAX3	NA	Up
AT3G52300	7474.35	1.22603	0.179166	6.84295	7.75791e-12	5.20358e-11	ATPd	NA	Up
AT3G52390	184.153	2.00761	0.264324	7.59525	3.07206e-14	2.56774e-13	NA	NA	Up
AT3G52550	3.31245	4.12565	1.67651	2.46085	0.0138608	0.0277781	NA	NA	Up
AT3G52580	2372.98	1.31381	0.157817	8.32491	8.43905e-17	8.80941e-16	NA	NA	Up
AT3G52730	2666.22	1.59768	0.196092	8.1476	3.71228e-16	3.67451e-15	NA	NA	Up
AT3G52748	25.943	5.97219	1.24043	4.81463	1.47474e-06	5.61752e-06	NA	NA	Up
AT3G52790	9.57339	5.22511	1.40402	3.72154	0.000198011	0.000563159	NA	NA	Up
AT3G53150	88.2694	8.14671	1.22122	6.67097	2.54118e-11	1.62188e-10	UGT73D1	NA	Up
AT3G53160	69.4388	1.85005	0.386098	4.79165	1.65414e-06	6.25458e-06	UGT73C7	NA	Up
AT3G53180	4202.72	1.2002	0.138677	8.65465	4.94428e-18	5.73504e-17	NodGS	NA	Up
AT3G53220	82.07	1.69656	0.330055	5.14023	2.74396e-07	1.14608e-06	NA	NA	Up
AT3G53230	2262.34	2.27959	0.221115	10.3095	6.38296e-25	1.25784e-23	AtCDC48B	NA	Up
AT3G53450	36.7059	1.56726	0.458992	3.41457	0.000638829	0.00166999	LOG4	NA	Up
AT3G53650	202.99	1.63647	0.351389	4.65715	3.20619e-06	1.17051e-05	HTB6	NA	Up
AT3G53690	53.8872	1.80261	0.44244	4.07425	4.61623e-05	0.000144558	NA	NA	Up
AT3G53740	5811.96	1.19014	0.191741	6.20703	5.3996e-10	3.03937e-09	NA	NA	Up
AT3G53830	77.564	3.57649	0.447296	7.99581	1.28728e-15	1.22533e-14	NA	NA	Up
AT3G53870	11512.4	1.13808	0.183201	6.2122	5.22486e-10	2.94793e-09	NA	NA	Up
AT3G53890	3216.25	1.2804	0.20122	6.3632	1.97598e-10	1.1616e-09	EVR1	NA	Up
AT3G53940	348.063	1.39025	0.218647	6.35842	2.03835e-10	1.19631e-09	NA	NA	Up
AT3G53970	992.032	1.03268	0.121136	8.52503	1.52776e-17	1.70436e-16	PTRE1	NA	Up
AT3G53980	6804.85	1.51627	0.36753	4.12557	3.69815e-05	0.000117098	NA	NA	Up
AT3G54130	416.429	1.02301	0.183454	5.57636	2.45603e-08	1.16149e-07	NA	NA	Up
AT3G54150	279.525	5.75817	0.3549	16.2248	3.36924e-59	3.16386e-57	EFD	NA	Up
AT3G54410	7.72706	7.0812	1.45047	4.88202	1.05007e-06	4.06879e-06	NA	NA	Up
AT3G54500	225.395	3.30273	0.410067	8.05412	8.00551e-16	7.74655e-15	LNK2	NA	Up
AT3G54510	28.8687	3.45289	0.637199	5.41886	5.99789e-08	2.71293e-07	NA	NA	Up
AT3G54820	1090	2.29273	0.245393	9.34308	9.35742e-21	1.33842e-19	PIP2;5	NA	Up
AT3G54830	660.177	1.63857	0.207442	7.89893	2.81303e-15	2.60085e-14	NA	NA	Up
AT3G54950	1071.82	2.12275	0.283383	7.49076	6.84785e-14	5.52278e-13	PLA	NA	Up
AT3G55230	6.54523	5.28946	1.42165	3.72066	0.000198707	0.000564864	NA	NA	Up
AT3G55410	8805.83	1.13396	0.124234	9.12761	7.00267e-20	9.41155e-19	E1-OGDH1	NA	Up
AT3G55510	865.72	1.63391	0.162063	10.082	6.63862e-24	1.20793e-22	RBL	NA	Up
AT3G55520	313.975	1.06995	0.217428	4.92095	8.61248e-07	3.3802e-06	NA	NA	Up
AT3G55566	9.99428	5.1999	1.3888	3.74418	0.000180986	0.000517534	NA	NA	Up
AT3G55605	481.529	1.14832	0.189641	6.05523	1.40213e-09	7.54253e-09	NA	NA	Up
AT3G55720	58.2226	1.70608	0.520335	3.27881	0.00104246	0.00261467	BDR7	NA	Up
AT3G55750	3485.98	1.4904	0.248282	6.00287	1.93861e-09	1.02875e-08	NA	NA	Up
AT3G55970	2267.67	1.98266	0.528133	3.75409	0.00017397	0.000498858	ATJRG21	NA	Up
AT3G56020	989.828	1.05204	0.227199	4.63046	3.64846e-06	1.32392e-05	NA	NA	Up
AT3G56320	162.446	1.0952	0.202112	5.4188	6.00005e-08	2.71334e-07	NTP7	NA	Up
AT3G56340	4944.15	1.15168	0.157257	7.32359	2.4143e-13	1.84908e-12	RPS26e	NA	Up
AT3G56430	699.253	1.61725	0.168933	9.57329	1.03554e-21	1.60904e-20	AtTIM21L-2	NA	Up
AT3G56510	813.234	1.04331	0.112443	9.27855	1.71795e-20	2.40936e-19	NA	NA	Up
AT3G56620	300.477	1.00206	0.200397	5.0004	5.72114e-07	2.29846e-06	UMAMIT10	NA	Up
AT3G56770	105.629	2.1556	0.318723	6.76324	1.34941e-11	8.80499e-11	NA	NA	Up
AT3G56891	4.17936	5.5178	1.80144	3.063	0.00219131	0.0051704	AtHMP32	NA	Up
AT3G56990	1278.83	1.21947	0.162603	7.4997	6.39623e-14	5.16819e-13	EDA7	NA	Up
AT3G57000	1196.56	1.18713	0.121205	9.79438	1.19025e-22	1.97443e-21	NA	NA	Up
AT3G57280	1451.97	1.0515	0.135875	7.73868	1.00451e-14	8.80498e-14	AtFAX1	NA	Up
AT3G57360	111.618	1.9392	0.322858	6.00636	1.89738e-09	1.00712e-08	NA	NA	Up
AT3G57380	188.858	6.57351	0.624101	10.5328	6.10115e-26	1.2744e-24	NA	NA	Up
AT3G57460	8.51131	3.16385	1.16322	2.71991	0.00653005	0.014039	NA	NA	Up
AT3G57465	4.43068	4.17518	1.58497	2.63423	0.00843283	0.0176519	NA	NA	Up
AT3G57490	1480.8	1.11071	0.237317	4.68028	2.86476e-06	1.05155e-05	NA	NA	Up
AT3G57630	1377.77	2.11333	0.189786	11.1353	8.44138e-29	2.11996e-27	ExAD	NA	Up
AT3G57640	87.4715	1.18151	0.302739	3.90273	9.5115e-05	0.00028445	ZRK15	NA	Up
AT3G57740	71.2074	1.60251	0.455658	3.51691	0.000436605	0.00117228	ZRK4	NA	Up
AT3G57760	285.706	2.31921	0.246889	9.39374	5.79079e-21	8.43924e-20	ZRK6	NA	Up
AT3G57780	949.703	1.32224	0.149269	8.8581	8.13918e-19	1.00337e-17	NA	NA	Up
AT3G57940	864.747	1.25003	0.1816	6.88344	5.84235e-12	3.96304e-11	NA	NA	Up
AT3G58200	86.0019	1.00591	0.40852	2.46233	0.0138039	0.0276667	NA	NA	Up
AT3G58270	109.104	2.81358	0.281787	9.98479	1.77677e-23	3.13519e-22	NA	NA	Up
AT3G58660	2924.12	1.30048	0.19333	6.72674	1.73512e-11	1.12134e-10	NA	NA	Up
AT3G58700	2183.75	1.23774	0.20519	6.03215	1.61794e-09	8.64745e-09	NA	NA	Up
AT3G59080	724.435	1.16562	0.222523	5.23821	1.62142e-07	6.97738e-07	NA	NA	Up
AT3G59150	199.559	1.32108	0.225489	5.85875	4.6636e-09	2.38401e-08	NA	NA	Up
AT3G59200	57.5356	2.49957	0.526765	4.74513	2.08368e-06	7.79819e-06	NA	NA	Up
AT3G59470	194.782	1.12337	0.236116	4.75771	1.95803e-06	7.35471e-06	FRF1	NA	Up
AT3G59540	3401.7	1.01499	0.199611	5.08481	3.68004e-07	1.51048e-06	NA	NA	Up
AT3G59740	14.0842	2.28632	0.778015	2.93866	0.00329635	0.00751316	LecRK-V.7	NA	Up
AT3G59850	12.0831	4.45086	1.54924	2.87293	0.00406681	0.00907668	NA	NA	Up
AT3G59880	203.58	2.63368	0.319043	8.25492	1.52001e-16	1.55884e-15	NA	NA	Up
AT3G59890	437.328	1.43104	0.209458	6.83213	8.36603e-12	5.60104e-11	NA	NA	Up
AT3G60010	67.4253	4.12065	1.14622	3.59499	0.000324405	0.00088994	ASK13	NA	Up
AT3G60120	85.7233	8.78755	1.24842	7.03894	1.93704e-12	1.37937e-11	BGLU27	NA	Up
AT3G60245	7961.1	1.42108	0.178889	7.94389	1.95943e-15	1.83759e-14	NA	NA	Up
AT3G60360	659.543	1.21544	0.138045	8.80463	1.31282e-18	1.58759e-17	EDA14	NA	Up
AT3G60540	97.9128	5.11239	0.684519	7.46859	8.10604e-14	6.49385e-13	NA	NA	Up
AT3G60550	15.2738	3.28702	1.04502	3.14541	0.00165854	0.00400193	CYCP3;2	NA	Up
AT3G60660	129.255	1.64849	0.250873	6.57099	4.99805e-11	3.11268e-10	NA	NA	Up
AT3G60670	20.7843	2.36739	0.843753	2.80578	0.00501947	0.0110196	PLATZ10	NA	Up
AT3G60690	523.211	2.21617	0.250036	8.86343	7.75924e-19	9.57624e-18	SAUR59	NA	Up
AT3G60770	7066.24	1.13589	0.175585	6.46916	9.85463e-11	5.95025e-10	NA	NA	Up
AT3G61170	44.5302	1.31892	0.457109	2.88536	0.00390972	0.00875502	NA	NA	Up
AT3G61200	1259.66	1.48728	0.191424	7.76952	7.87832e-15	6.99367e-14	NA	NA	Up
AT3G61340	15.3703	4.77239	0.885571	5.38906	7.08278e-08	3.18232e-07	NA	NA	Up
AT3G61370	224.694	1.41701	0.186787	7.5862	3.29418e-14	2.74067e-13	NA	NA	Up
AT3G61490	2237.85	3.72867	0.218629	17.0548	3.22103e-65	3.56757e-63	PGF9	NA	Up
AT3G61900	14.9198	3.77853	1.26948	2.97645	0.0029161	0.00671735	SAUR33	NA	Up
AT3G61930	22.8172	4.10488	1.51493	2.70961	0.00673626	0.0144321	NA	NA	Up
AT3G61990	1003.81	2.79922	0.316185	8.85311	8.51154e-19	1.04629e-17	OMTF3	NA	Up
AT3G62150	877.615	1.79235	0.303602	5.9036	3.55653e-09	1.84083e-08	ABCB21	NA	Up
AT3G62250	11311.2	1.07944	0.251572	4.29078	1.7805e-05	5.91347e-05	UBQ5	NA	Up
AT3G62270	427.219	1.03413	0.215362	4.80182	1.57233e-06	5.95983e-06	BOR2	NA	Up
AT3G62280	66.2253	4.88215	0.762247	6.40495	1.50417e-10	8.95451e-10	NA	NA	Up
AT3G62400	1399.04	1.34237	0.235084	5.71019	1.12848e-08	5.54305e-08	NA	NA	Up
AT3G62580	1536	1.87115	0.260654	7.17867	7.03918e-13	5.20302e-12	NA	NA	Up
AT3G62590	116.076	1.49178	0.332714	4.48367	7.33688e-06	2.56452e-05	PLIP3	NA	Up
AT3G62810	843.287	1.79713	0.213822	8.40483	4.28491e-17	4.58372e-16	LYRM7	NA	Up
AT3G62870	11947.7	1.28399	0.165846	7.74208	9.77996e-15	8.59347e-14	NA	NA	Up
AT3G63380	2110.71	4.53136	0.273816	16.5489	1.6303e-61	1.63773e-59	ACA12	NA	Up
AT4G00390	9.94861	4.41538	1.24717	3.54031	0.000399653	0.00108052	NA	NA	Up
AT4G00910	8.79474	5.41096	1.48004	3.65595	0.000256233	0.000715465	NA	NA	Up
AT4G00955	96.4674	2.48824	0.370805	6.71036	1.94141e-11	1.25017e-10	NA	NA	Up
AT4G00980	41.2599	1.02014	0.398288	2.56132	0.0104274	0.0214426	NA	NA	Up
AT4G01360	44.1216	1.41437	0.54825	2.57979	0.00988601	0.0203894	BPS3	NA	Up
AT4G01430	122.567	3.26073	0.512966	6.35661	2.06257e-10	1.20922e-09	UMAMIT29	NA	Up
AT4G01440	222.551	1.08239	0.263419	4.10902	3.97346e-05	0.000125301	UMAMIT31	NA	Up
AT4G01535	1.75189	4.65587	1.83146	2.54217	0.0110168	0.0225387	NA	NA	Up
AT4G01560	2025.46	1.54431	0.167182	9.23727	2.52868e-20	3.50542e-19	MEE49	NA	Up
AT4G01610	4926.28	1.69583	0.187677	9.03589	1.62666e-19	2.12281e-18	AtcathB3	NA	Up
AT4G01700	890.459	4.367	0.311288	14.0288	1.0391e-44	5.59665e-43	NA	NA	Up
AT4G01740	58.2346	1.18731	0.398614	2.9786	0.00289566	0.00667526	NA	NA	Up
AT4G01790	84.6813	2.12653	0.323029	6.58312	4.60689e-11	2.87904e-10	NA	NA	Up
AT4G01870	11416.1	5.02771	0.24761	20.305	1.16252e-91	2.98906e-89	NA	NA	Up
AT4G01895	138.642	3.07739	0.358535	8.58323	9.22469e-18	1.0475e-16	NA	NA	Up
AT4G01985	1132.18	3.38652	0.589421	5.7455	9.1649e-09	4.55043e-08	NA	NA	Up
AT4G02170	11.6944	3.80346	1.35701	2.80281	0.0050659	0.0111125	NA	NA	Up
AT4G02180	12.947	3.44165	1.0445	3.295	0.000984202	0.00248036	NA	NA	Up
AT4G02330	1865.62	3.62458	0.341508	10.6135	2.58016e-26	5.51746e-25	AtPME41	NA	Up
AT4G02400	1145.6	1.35346	0.252563	5.35889	8.37356e-08	3.73816e-07	NA	NA	Up
AT4G02620	380.266	1.07593	0.317987	3.38357	0.00071549	0.00185378	VHA-F	NA	Up
AT4G02860	1068.1	1.24869	0.145167	8.60176	7.85003e-18	8.97538e-17	DAAR2	NA	Up
AT4G02930	5007.61	1.84626	0.164562	11.2193	3.27995e-29	8.45352e-28	NA	NA	Up
AT4G02940	5641.1	1.54067	0.152883	10.0775	6.95047e-24	1.26254e-22	ALKBH10B	NA	Up
AT4G03180	366.788	1.42982	0.31676	4.5139	6.36457e-06	2.24245e-05	NA	NA	Up
AT4G03230	242.665	1.05751	0.34586	3.05763	0.00223095	0.00525109	NA	NA	Up
AT4G03292	33.9765	7.18877	1.10442	6.50911	7.55975e-11	4.62275e-10	NA	NA	Up
AT4G03320	552.31	3.15155	0.220783	14.2744	3.15781e-46	1.80908e-44	AtTic20-IV	NA	Up
AT4G03438	4.06394	4.95183	1.65225	2.99702	0.00272633	0.00631688	NA	NA	Up
AT4G03460	84.8704	9.65162	1.25562	7.68671	1.50963e-14	1.29952e-13	NA	NA	Up
AT4G03500	34.1927	1.55092	0.612394	2.53256	0.0113233	0.0231067	NA	NA	Up
AT4G03540	119.205	9.67969	1.19773	8.08169	6.38761e-16	6.23405e-15	CASPL1C1	NA	Up
AT4G03960	299.27	2.7014	0.272023	9.93078	3.05839e-23	5.31416e-22	AtPFA-DSP4	NA	Up
AT4G04090	7.20599	5.11761	1.56165	3.27705	0.00104898	0.00262891	NA	NA	Up
AT4G04180	235.706	1.04926	0.233546	4.49275	7.03103e-06	2.4616e-05	NA	NA	Up
AT4G04190	112.562	1.16013	0.291226	3.98359	6.78809e-05	0.000207515	NA	NA	Up
AT4G04465	5.46469	5.8826	1.38339	4.25231	2.11574e-05	6.96264e-05	NA	NA	Up
AT4G04670	417.191	1.29584	0.197198	6.57123	4.98997e-11	3.10855e-10	AtTRM5c	NA	Up
AT4G04745	125.829	3.97135	0.396461	10.017	1.28337e-23	2.28509e-22	NA	NA	Up
AT4G04750	462.279	1.33807	0.216342	6.18497	6.21139e-10	3.47098e-09	IF1	NA	Up
AT4G04800	534.617	1.02795	0.147665	6.96139	3.36937e-12	2.33019e-11	ATMSRB3	NA	Up
AT4G04810	143.247	3.51001	0.536658	6.54049	6.13168e-11	3.78026e-10	ATMSRB4	NA	Up
AT4G04830	2643.37	4.13465	0.58976	7.01073	2.37079e-12	1.66844e-11	ATMSRB5	NA	Up
AT4G04940	1189.98	1.74468	0.168257	10.3691	3.42594e-25	6.87033e-24	NA	NA	Up
AT4G04960	522.385	1.11156	0.14145	7.85831	3.89351e-15	3.5452e-14	LecRK-VII.1	NA	Up
AT4G05018	6.81012	4.75963	1.6302	2.91965	0.00350424	0.00792593	NA	NA	Up
AT4G05020	2441.42	5.38648	0.250229	21.5262	8.8578e-103	2.89865e-100	NDB2	NA	Up
AT4G05110	60.2168	1.00661	0.376375	2.6745	0.00748406	0.0158642	ATENT6	NA	Up
AT4G05380	6.41769	3.51875	1.37556	2.55806	0.0105259	0.0216327	NA	NA	Up
AT4G05400	568.13	1.00625	0.150583	6.68233	2.35167e-11	1.50448e-10	NA	NA	Up
AT4G05440	801.657	1.63642	0.211511	7.73679	1.0196e-14	8.92994e-14	BICE1	NA	Up
AT4G05490	3.9528	5.62186	1.61038	3.49102	0.000481183	0.00128431	NA	NA	Up
AT4G05590	170.494	1.20351	0.24113	4.99113	6.0028e-07	2.40491e-06	MPC2L	NA	Up
AT4G06744	793.29	2.11307	0.266049	7.9424	1.98311e-15	1.85819e-14	NA	NA	Up
AT4G06880	123.888	1.43814	0.326769	4.40107	1.07716e-05	3.69102e-05	NA	NA	Up
AT4G07070	7.87888	2.98448	1.28033	2.33102	0.0197524	0.0381177	NA	NA	Up
AT4G07815	55.3859	6.61077	1.25996	5.24682	1.54749e-07	6.67921e-07	NA	NA	Up
AT4G07820	7.42729	4.96332	1.40934	3.52173	0.000428734	0.00115243	NA	NA	Up
AT4G08290	388.258	2.31303	0.361996	6.38965	1.66269e-10	9.85475e-10	UMAMIT20	NA	Up
AT4G08555	186.018	4.94095	0.479095	10.3131	6.15005e-25	1.21527e-23	NA	NA	Up
AT4G08770	1398.12	13.7382	1.43697	9.56049	1.17203e-21	1.812e-20	Prx37	NA	Up
AT4G08780	29.215	8.38138	1.42616	5.87688	4.18083e-09	2.14984e-08	NA	NA	Up
AT4G08790	203.245	1.01477	0.227062	4.46915	7.85317e-06	2.73657e-05	NIT1	NA	Up
AT4G08850	4270.21	1.91083	0.144115	13.2591	3.99865e-40	1.79922e-38	MIK2	NA	Up
AT4G09215	15.4111	7.67324	1.36654	5.61508	1.96473e-08	9.3964e-08	NA	NA	Up
AT4G09420	287.103	4.08534	0.430705	9.48523	2.41843e-21	3.63488e-20	TN15	NA	Up
AT4G09750	585.26	5.56777	0.269309	20.6743	5.90461e-95	1.61428e-92	NA	NA	Up
AT4G09840	20.7804	1.09746	0.470875	2.33067	0.0197706	0.0381459	NA	NA	Up
AT4G10050	421.363	1.05277	0.136615	7.70612	1.29704e-14	1.12459e-13	PMES	NA	Up
AT4G10110	255.334	1.0796	0.151902	7.10727	1.18363e-12	8.58141e-12	RBM7	NA	Up
AT4G10450	2454.29	1.35904	0.196313	6.92283	4.42723e-12	3.03072e-11	NA	NA	Up
AT4G10860	10.1429	5.0838	1.40376	3.62155	0.000292839	0.000810343	NA	NA	Up
AT4G10950	6.21943	2.65528	1.15617	2.29662	0.0216404	0.0413619	GELP77	NA	Up
AT4G11000	45.504	1.50577	0.493938	3.04851	0.00229982	0.00539791	NA	NA	Up
AT4G11120	1110.15	1.54975	0.125589	12.3399	5.52138e-35	1.93589e-33	NA	NA	Up
AT4G11170	65.4431	9.68517	1.21981	7.9399	2.02336e-15	1.89426e-14	RMG1	NA	Up
AT4G11350	191.629	3.04339	0.308519	9.86451	5.93219e-23	1.00885e-21	NA	NA	Up
AT4G11521	145.015	3.4385	0.431374	7.97104	1.57342e-15	1.48656e-14	NA	NA	Up
AT4G11547	6.83021	2.86872	1.13523	2.52701	0.0115039	0.0234442	NA	NA	Up
AT4G11700	6.51259	2.1514	0.914947	2.3514	0.0187031	0.0363002	NA	NA	Up
AT4G11890	397.905	2.36884	0.273809	8.65146	5.08464e-18	5.89469e-17	ARCK1	NA	Up
AT4G12080	187.625	1.51694	0.251603	6.02909	1.64888e-09	8.80409e-09	AHL1	NA	Up
AT4G12090	38.2715	1.49622	0.672099	2.22618	0.0260019	0.0486393	NA	NA	Up
AT4G12130	502.578	1.87546	0.204393	9.17575	4.48453e-20	6.11084e-19	COG0354	NA	Up
AT4G12270	3.92724	4.46694	1.91235	2.33584	0.0194994	0.0376832	NA	NA	Up
AT4G12290	2245.68	3.63394	0.158468	22.9317	2.24411e-116	1.05366e-113	CuAO	NA	Up
AT4G12490	15376.9	17.3007	1.29231	13.3874	7.16288e-41	3.34134e-39	AZI3	NA	Up
AT4G12500	9500.22	16.7918	1.22359	13.7234	7.35366e-43	3.71954e-41	NA	NA	Up
AT4G12600	3579.6	1.4036	0.229364	6.11955	9.38416e-10	5.14284e-09	NA	NA	Up
AT4G12735	147.06	9.53371	1.26406	7.54211	4.62445e-14	3.78759e-13	NA	NA	Up
AT4G12740	29.4967	2.0147	0.480537	4.1926	2.75779e-05	8.90058e-05	NA	NA	Up
AT4G12870	89.2156	5.89194	1.25918	4.67917	2.88034e-06	1.05688e-05	NA	NA	Up
AT4G12910	663.999	1.01297	0.182296	5.55671	2.74902e-08	1.29241e-07	scpl20	NA	Up
AT4G13010	2196.24	1.46535	0.173156	8.46262	2.61431e-17	2.85893e-16	CeQORH	NA	Up
AT4G13130	6.42413	4.63282	1.50761	3.07295	0.00211955	0.00501457	NA	NA	Up
AT4G13170	2009.93	1.05491	0.23086	4.56948	4.88934e-06	1.74748e-05	NA	NA	Up
AT4G13180	5606.77	3.94555	0.264573	14.9129	2.71711e-50	1.87489e-48	NA	NA	Up
AT4G13190	63.3878	2.50112	0.727696	3.43704	0.0005881	0.00154542	PBL24	NA	Up
AT4G13360	1373.11	1.03002	0.106696	9.65384	4.73485e-22	7.51936e-21	NA	NA	Up
AT4G13554	21.3464	2.57316	0.743871	3.45915	0.000541875	0.00143056	NA	NA	Up
AT4G13577	13.742	2.81713	0.703493	4.00449	6.21513e-05	0.000190999	NA	NA	Up
AT4G13820	44.4713	1.24052	0.507114	2.44624	0.0144355	0.028791	NA	NA	Up
AT4G13860	29.9631	3.60802	0.706783	5.10485	3.31057e-07	1.3661e-06	NA	NA	Up
AT4G14020	1600.88	4.0307	0.338152	11.9198	9.33442e-33	2.8632e-31	NA	NA	Up
AT4G14320	4138.09	1.38526	0.130365	10.626	2.25624e-26	4.85845e-25	API2	NA	Up
AT4G14365	631.112	1.44228	0.325114	4.43623	9.1547e-06	3.16054e-05	XBAT34	NA	Up
AT4G14370	128.209	4.48789	0.410297	10.9381	7.57412e-28	1.78875e-26	NA	NA	Up
AT4G14450	31.4336	2.91056	0.703242	4.13877	3.49167e-05	0.000110999	PH1	NA	Up
AT4G14465	236.15	6.28258	0.701204	8.9597	3.25553e-19	4.14826e-18	AHL20	NA	Up
AT4G14615	892.75	1.40209	0.184775	7.58807	3.24696e-14	2.70555e-13	NA	NA	Up
AT4G14710	1591.28	1.42013	0.176079	8.06529	7.30595e-16	7.08867e-15	ATARD2	NA	Up
AT4G14746	394.908	1.24429	0.215698	5.76868	7.98965e-09	3.98984e-08	NA	NA	Up
AT4G15000	9746.39	1.22048	0.222948	5.47427	4.39326e-08	2.01756e-07	NA	NA	Up
AT4G15120	148.995	3.78603	0.418943	9.03709	1.60901e-19	2.10359e-18	NA	NA	Up
AT4G15230	26.6246	1.97948	0.886117	2.23388	0.0254912	0.0477708	ABCG30	NA	Up
AT4G15233	72.7698	1.919	0.460357	4.16851	3.06595e-05	9.83407e-05	ABCG42	NA	Up
AT4G15236	187.139	5.4827	0.43246	12.6779	7.83818e-37	3.05576e-35	ABCG43	NA	Up
AT4G15417	42.4007	8.05415	1.23944	6.49822	8.1275e-11	4.95729e-10	ATRTL1	NA	Up
AT4G15430	43.1874	1.75212	0.439308	3.98835	6.65342e-05	0.000203571	NA	NA	Up
AT4G15610	6648.59	8.79541	0.329002	26.7336	1.91458e-157	2.29728e-154	CASPL1D1	NA	Up
AT4G15640	1113.44	1.51229	0.148892	10.1569	3.08645e-24	5.78154e-23	NA	NA	Up
AT4G15730	169.04	1.24465	0.334976	3.71564	0.000202692	0.000575414	NA	NA	Up
AT4G15770	2601.13	1.02315	0.278195	3.67782	0.000235237	0.000659653	NA	NA	Up
AT4G15955	223.723	1.47831	0.167625	8.81914	1.1534e-18	1.40503e-17	NA	NA	Up
AT4G15975	124.494	2.77196	0.34344	8.07115	6.96371e-16	6.77487e-15	ATL17	NA	Up
AT4G16240	40.3263	5.35104	1.08716	4.92205	8.56432e-07	3.36374e-06	NA	NA	Up
AT4G16260	254.712	11.3749	1.33372	8.52872	1.47982e-17	1.65345e-16	NA	NA	Up
AT4G16450	2646.73	1.09637	0.232561	4.71432	2.42517e-06	8.9859e-06	NA	NA	Up
AT4G16600	13.6873	3.394	1.2131	2.79779	0.0051453	0.0112649	PGSIP8	NA	Up
AT4G16630	1492.65	1.4157	0.206434	6.85788	6.98903e-12	4.71127e-11	NA	NA	Up
AT4G16660	4641.02	1.57375	0.164302	9.57844	9.85252e-22	1.53421e-20	HSP70	NA	Up
AT4G16670	34.4959	3.42901	0.588992	5.82182	5.8209e-09	2.95533e-08	FL7	NA	Up
AT4G16720	11104.8	1.30767	0.163692	7.9886	1.36485e-15	1.29631e-14	NA	NA	Up
AT4G17070	554.221	1.2299	0.113686	10.8183	2.81854e-27	6.40114e-26	NA	NA	Up
AT4G17610	469.761	1.11044	0.198716	5.58807	2.29607e-08	1.09014e-07	AtTRM3	NA	Up
AT4G17660	21.907	6.20484	1.29618	4.78702	1.69274e-06	6.3927e-06	PBL20	NA	Up
AT4G17670	210.763	2.36623	0.348229	6.79505	1.08278e-11	7.13202e-11	NA	NA	Up
AT4G17720	959.287	1.15186	0.120582	9.55251	1.26596e-21	1.95024e-20	BPL1	NA	Up
AT4G17800	42.7275	4.36624	0.837104	5.21588	1.82945e-07	7.82114e-07	AHL23	NA	Up
AT4G17830	1433.7	1.29063	0.116315	11.096	1.31154e-28	3.26344e-27	AtNAOD	NA	Up
AT4G17840	971.024	1.15861	0.241055	4.80644	1.53645e-06	5.83408e-06	BCM2	NA	Up
AT4G17900	1398.07	1.7303	0.125261	13.8136	2.11129e-43	1.09615e-41	PLATZ11	NA	Up
AT4G17980	234.578	6.59415	0.756429	8.71747	2.84485e-18	3.36859e-17	anac071	NA	Up
AT4G18050	266.239	1.14048	0.218478	5.22011	1.78817e-07	7.65681e-07	ABCB9	NA	Up
AT4G18100	8868.88	1.56287	0.20963	7.45538	8.96108e-14	7.14967e-13	NA	NA	Up
AT4G18250	115.498	7.73538	0.765574	10.104	5.30194e-24	9.72909e-23	NA	NA	Up
AT4G18253	271.633	6.21818	0.341748	18.1952	5.62979e-74	8.05247e-72	NA	NA	Up
AT4G18360	525.953	9.2466	0.671143	13.7774	3.48589e-43	1.79685e-41	GOX3	NA	Up
AT4G18372	75.0486	1.31747	0.314561	4.18828	2.81083e-05	9.05687e-05	NA	NA	Up
AT4G18422	281.017	6.93398	1.40213	4.94531	7.60238e-07	3.00781e-06	NA	NA	Up
AT4G18425	81.1991	1.35912	0.303728	4.4748	7.64845e-06	2.66868e-05	DMP4	NA	Up
AT4G18430	23.4375	4.71648	1.03644	4.55063	5.34852e-06	1.90246e-05	AtRABA1e	NA	Up
AT4G18580	167.794	1.0232	0.300418	3.40592	0.000659419	0.00172152	NA	NA	Up
AT4G18630	239.902	1.81796	0.200259	9.07805	1.10538e-19	1.46556e-18	NA	NA	Up
AT4G18890	818.002	1.29585	0.149027	8.69546	3.45422e-18	4.05457e-17	BEH3	NA	Up
AT4G18930	1615.48	2.40274	0.141235	17.0123	6.65651e-65	7.29784e-63	NA	NA	Up
AT4G18950	1004.24	1.10007	0.158362	6.94654	3.74352e-12	2.57903e-11	BHP	NA	Up
AT4G18990	16.9686	7.26931	1.3145	5.53008	3.20081e-08	1.49344e-07	XTH29	NA	Up
AT4G19370	15.5994	2.42792	0.623798	3.89215	9.93597e-05	0.000296078	MWL-2	NA	Up
AT4G19395	48.7276	1.97036	0.561714	3.50776	0.000451889	0.00121031	NA	NA	Up
AT4G19420	800.316	1.39971	0.188733	7.41634	1.20397e-13	9.51111e-13	PAE8	NA	Up
AT4G19460	448.741	2.47718	0.25455	9.7316	2.2109e-22	3.60385e-21	NA	NA	Up
AT4G19550	71.5589	1.31082	0.376929	3.47763	0.000505872	0.00134422	NA	NA	Up
AT4G19700	428.254	1.90611	0.19124	9.9671	2.12334e-23	3.72845e-22	AtILP	NA	Up
AT4G19810	1005.7	4.59178	0.312769	14.681	8.52755e-49	5.51431e-47	ChiC	NA	Up
AT4G19880	2857.37	3.05578	0.184884	16.5281	2.30313e-61	2.2923e-59	NA	NA	Up
AT4G19970	27.0313	6.90702	1.26259	5.47051	4.48745e-08	2.05862e-07	NA	NA	Up
AT4G19975	70.1823	1.56261	0.383991	4.0694	4.71349e-05	0.000147454	NA	NA	Up
AT4G20000	74.7559	10.3647	1.23397	8.39943	4.48637e-17	4.78975e-16	VQ28	NA	Up
AT4G20020	1772.37	1.19716	0.134027	8.9323	4.17254e-19	5.27008e-18	MORF1	NA	Up
AT4G20040	30.2423	2.13156	0.55843	3.81705	0.000135056	0.000393863	NA	NA	Up
AT4G20110	147.116	2.93282	0.48446	6.05379	1.41479e-09	7.60304e-09	BP80-3;1	NA	Up
AT4G20150	3619.56	1.00317	0.223735	4.48374	7.33467e-06	2.56417e-05	NA	NA	Up
AT4G20460	234.514	4.4476	0.345027	12.8906	5.08631e-38	2.08848e-36	NA	NA	Up
AT4G20830	161.327	2.21717	0.440192	5.03682	4.7332e-07	1.91977e-06	AtBBE19	NA	Up
AT4G20860	3893.28	3.96968	0.332997	11.9211	9.19416e-33	2.82469e-31	AtBBE22	NA	Up
AT4G20970	1409.93	2.96827	0.275725	10.7654	5.01695e-27	1.12519e-25	NA	NA	Up
AT4G21065	94.7452	1.14655	0.304058	3.77082	0.000162712	0.000468816	NA	NA	Up
AT4G21105	4321.67	1.62852	0.21581	7.5461	4.48493e-14	3.6789e-13	NA	NA	Up
AT4G21140	724.062	1.32412	0.265945	4.97893	6.39378e-07	2.55538e-06	NA	NA	Up
AT4G21215	232.121	2.13552	0.336767	6.34124	2.27928e-10	1.33265e-09	NA	NA	Up
AT4G21390	632.943	4.99444	0.297342	16.797	2.56867e-63	2.71951e-61	B120	NA	Up
AT4G21580	2531.02	1.89633	0.130012	14.5858	3.45948e-48	2.17203e-46	NA	NA	Up
AT4G21840	5.0758	4.16265	1.63679	2.54318	0.0109847	0.0224815	ATMSRB8	NA	Up
AT4G21850	794.486	1.3764	0.302078	4.55642	5.20332e-06	1.85356e-05	ATMSRB9	NA	Up
AT4G21865	117.131	1.76339	0.322594	5.46629	4.59547e-08	2.1046e-07	NA	NA	Up
AT4G21903	231.344	5.0652	0.335092	15.1158	1.27334e-51	9.19785e-50	NA	NA	Up
AT4G21910	3870.98	1.62458	0.332273	4.88928	1.01206e-06	3.93352e-06	NA	NA	Up
AT4G21920	58.683	2.16527	0.644063	3.3619	0.000774085	0.00199127	NA	NA	Up
AT4G22000	777.564	1.12879	0.208193	5.42182	5.89938e-08	2.67229e-07	NA	NA	Up
AT4G22530	1293.87	3.8615	0.199704	19.3361	2.66825e-83	5.09989e-81	NA	NA	Up
AT4G22590	1420.61	1.22119	0.353941	3.45026	0.00056005	0.0014753	TPPG	NA	Up
AT4G22758	46.8254	1.71919	0.507857	3.38519	0.000711292	0.00184423	NA	NA	Up
AT4G22770	345.922	2.04327	0.229578	8.90012	5.57882e-19	6.97288e-18	AHL2	NA	Up
AT4G22840	129.721	2.19772	0.265693	8.27167	1.32101e-16	1.36252e-15	BASS6	NA	Up
AT4G22960	15.3085	3.71395	0.77309	4.80404	1.55499e-06	5.89931e-06	NA	NA	Up
AT4G23010	1009.22	2.85731	0.184854	15.4571	6.75856e-54	5.38639e-52	ATUTR2	NA	Up
AT4G23060	603.952	1.75394	0.235213	7.45683	8.86303e-14	7.07405e-13	IQD22	NA	Up
AT4G23250	1106.59	1.90862	0.184146	10.3648	3.58677e-25	7.17952e-24	CRK17	NA	Up
AT4G23420	121.765	2.37108	0.498128	4.75998	1.93616e-06	7.27888e-06	NA	NA	Up
AT4G23450	19.0041	2.10968	0.810621	2.60255	0.00925339	0.0192036	AIRP1	NA	Up
AT4G23500	746.365	1.12768	0.199518	5.65202	1.58574e-08	7.66709e-08	PGF12	NA	Up
AT4G23540	654.887	1.00861	0.2068	4.8772	1.076e-06	4.16179e-06	NA	NA	Up
AT4G23620	763.58	1.13695	0.205862	5.52286	3.33525e-08	1.55281e-07	NA	NA	Up
AT4G23680	1146.71	4.08122	0.320247	12.744	3.3674e-37	1.33939e-35	NA	NA	Up
AT4G23690	885.485	2.45075	0.316835	7.73512	1.03305e-14	9.04043e-14	AtDIR6	NA	Up
AT4G23760	473.907	1.81763	0.169235	10.7403	6.58535e-27	1.46177e-25	NA	NA	Up
AT4G23885	366.326	3.02905	0.284295	10.6546	1.65968e-26	3.59176e-25	NA	NA	Up
AT4G24110	241.68	2.70639	0.444016	6.09526	1.09258e-09	5.95147e-09	HUP40	NA	Up
AT4G24130	380.461	2.41446	0.282561	8.54491	1.28632e-17	1.44849e-16	SVB5	NA	Up
AT4G24340	75.6419	3.9915	0.583496	6.84066	7.88287e-12	5.28412e-11	NA	NA	Up
AT4G24430	32.9409	1.58627	0.443998	3.57269	0.000353329	0.000962198	NA	NA	Up
AT4G24450	327.386	2.2971	0.370245	6.20428	5.4949e-10	3.0914e-09	At4g24450	NA	Up
AT4G24830	3788.08	1.37696	0.198564	6.93462	4.07314e-12	2.80076e-11	NA	NA	Up
AT4G24920	2466.21	1.32959	0.160808	8.26817	1.36026e-16	1.40167e-15	NA	NA	Up
AT4G25010	62.6118	7.33004	1.2376	5.92278	3.16551e-09	1.64664e-08	AtSWEET14	NA	Up
AT4G25030	5186.15	1.46423	0.184132	7.95209	1.83395e-15	1.7244e-14	AtNHR2B	NA	Up
AT4G25070	20.2218	2.71188	0.627896	4.319	1.56739e-05	5.25333e-05	NA	NA	Up
AT4G25110	53.8401	1.82375	0.583726	3.12433	0.00178212	0.00427668	AtMC2	NA	Up
AT4G25380	14.0945	3.42167	1.10616	3.09329	0.0019795	0.00470862	AtSAP10	NA	Up
AT4G25390	417.781	1.18967	0.248326	4.79077	1.66147e-06	6.28007e-06	NA	NA	Up
AT4G25400	9.03597	6.64189	1.49851	4.43233	9.32214e-06	3.21577e-05	NA	NA	Up
AT4G25410	145.385	2.36271	0.327866	7.20632	5.74838e-13	4.26938e-12	NA	NA	Up
AT4G25433	281.864	5.46419	1.10443	4.94753	7.51613e-07	2.97477e-06	NA	NA	Up
AT4G25434	221.087	2.2832	0.285641	7.99326	1.31421e-15	1.25041e-14	ATNUDT10	NA	Up
AT4G25730	3547.72	1.31584	0.155728	8.44964	2.92211e-17	3.17783e-16	AtTRM7b	NA	Up
AT4G25790	41.4997	4.61939	0.846375	5.45785	4.81935e-08	2.20528e-07	AtCAPE4	NA	Up
AT4G25900	3477.34	3.46176	0.180047	19.227	2.20135e-82	4.13433e-80	NA	NA	Up
AT4G26055	43.0516	2.33568	0.561474	4.1599	3.18389e-05	0.00010192	NA	NA	Up
AT4G26060	378.766	1.39294	0.264031	5.27566	1.32278e-07	5.75417e-07	NA	NA	Up
AT4G26120	110.629	2.59501	0.28376	9.14507	5.95905e-20	8.04398e-19	NA	NA	Up
AT4G26210	1130.74	1.73082	0.19983	8.66146	4.65753e-18	5.41406e-17	NA	NA	Up
AT4G26270	625.826	1.43824	0.249959	5.75391	8.72005e-09	4.34253e-08	PFK3	NA	Up
AT4G26600	759.501	1.45445	0.201138	7.23111	4.79058e-13	3.58017e-12	AtTRM4d	NA	Up
AT4G26910	3439.5	1.98333	0.157083	12.626	1.51822e-36	5.80364e-35	E2-	NA	Up
AT4G26950	180.161	4.56885	0.588562	7.76273	8.31196e-15	7.36046e-14	NA	NA	Up
AT4G27010	723.785	1.30572	0.218562	5.97413	2.31326e-09	1.21799e-08	EMB2788	NA	Up
AT4G27250	5.44757	4.31453	1.553	2.77819	0.00546622	0.0119168	NA	NA	Up
AT4G27270	158.941	1.03842	0.318157	3.26386	0.00109904	0.00274321	NA	NA	Up
AT4G27300	900.572	1.56193	0.222104	7.03242	2.02978e-12	1.4416e-11	NA	NA	Up
AT4G27310	328.728	5.24682	0.457007	11.4808	1.64696e-30	4.54293e-29	BBX28	NA	Up
AT4G27380	808.685	1.08467	0.21039	5.15554	2.52905e-07	1.06166e-06	NA	NA	Up
AT4G27480	70.5073	1.69153	0.473247	3.5743	0.000351167	0.000956795	NA	NA	Up
AT4G27490	447.412	1.22534	0.20755	5.90385	3.55122e-09	1.83931e-08	RRP41L	NA	Up
AT4G27585	1435.29	1.15947	0.106897	10.8466	2.06916e-27	4.76945e-26	AtSLP1	NA	Up
AT4G27660	36.9507	1.2203	0.456423	2.6736	0.00750411	0.0159036	NA	NA	Up
AT4G27830	2285.42	2.53083	0.136156	18.5878	4.03739e-77	6.41173e-75	AtBGLU10	NA	Up
AT4G27940	408.057	1.64561	0.23771	6.92275	4.42952e-12	3.03133e-11	ATMTM1	NA	Up
AT4G28060	1089.98	1.30504	0.15119	8.63174	6.04234e-18	6.95643e-17	NA	NA	Up
AT4G28170	3.63058	4.56104	1.48399	3.0735	0.00211563	0.00500695	NA	NA	Up
AT4G28200	1816.42	1.0709	0.138345	7.74079	9.87978e-15	8.67413e-14	NA	NA	Up
AT4G28350	273.844	3.57985	0.444919	8.04606	8.54995e-16	8.2512e-15	LecRK-VII.2	NA	Up
AT4G28420	22.5687	3.23671	1.43884	2.24953	0.0244789	0.0461017	NA	NA	Up
AT4G28460	4.13542	5.97526	1.51344	3.94813	7.87633e-05	0.000238604	PIP1	NA	Up
AT4G28570	1142.72	1.43804	0.150777	9.53752	1.46292e-21	2.23927e-20	NA	NA	Up
AT4G28790	134.614	6.67414	1.36755	4.88037	1.05885e-06	4.09986e-06	NA	NA	Up
AT4G29050	52.5034	1.34066	0.370256	3.62091	0.000293572	0.000812165	LecRK-V.9	NA	Up
AT4G29140	1268.26	1.27116	0.276449	4.59816	4.2623e-06	1.53021e-05	ABS3	NA	Up
AT4G29390	50.774	1.24542	0.504026	2.47095	0.0134756	0.0270791	RPS30B	NA	Up
AT4G29410	4004.27	1.07923	0.155126	6.95714	3.47243e-12	2.40069e-11	NA	NA	Up
AT4G29480	2368.45	1.29028	0.204641	6.30507	2.8807e-10	1.66669e-09	NA	NA	Up
AT4G29520	925.695	1.4268	0.177237	8.05023	8.26389e-16	7.98942e-15	SES1	NA	Up
AT4G29570	5.99855	5.98867	1.39513	4.29255	1.76632e-05	5.86997e-05	NA	NA	Up
AT4G29735	1028.16	1.02999	0.158939	6.48044	9.14569e-11	5.55167e-10	NA	NA	Up
AT4G30010	4105.38	1.29696	0.220018	5.89479	3.75151e-09	1.93794e-08	NA	NA	Up
AT4G30090	40.3152	1.51793	0.406999	3.72957	0.000191809	0.000546307	NA	NA	Up
AT4G30150	1085.26	1.56897	0.154249	10.1716	2.65436e-24	5.01566e-23	NA	NA	Up
AT4G30370	62.6555	1.29462	0.522587	2.47734	0.0132367	0.026646	ATL14	NA	Up
AT4G30450	456.667	3.12616	0.596906	5.23728	1.62962e-07	7.00988e-07	NA	NA	Up
AT4G30460	928.301	3.51243	0.657229	5.3443	9.07679e-08	4.03791e-07	NA	NA	Up
AT4G30800	547.171	1.25401	0.20213	6.20399	5.50477e-10	3.09534e-09	NA	NA	Up
AT4G31130	462.968	1.00773	0.162529	6.20033	5.63444e-10	3.16414e-09	NA	NA	Up
AT4G31330	306.624	2.81772	0.331432	8.50165	1.86921e-17	2.07244e-16	NA	NA	Up
AT4G31810	1082.3	2.34998	0.131639	17.8517	2.80247e-71	3.75949e-69	CHY4	NA	Up
AT4G31910	508.048	1.60469	0.221269	7.25223	4.0996e-13	3.08298e-12	BAT1	NA	Up
AT4G31985	2699.32	1.03042	0.221753	4.6467	3.37292e-06	1.22971e-05	NA	NA	Up
AT4G32208	16.7143	1.90305	0.710723	2.67763	0.00741448	0.0157337	NA	NA	Up
AT4G32470	4927.23	1.34381	0.191421	7.02022	2.21527e-12	1.56716e-11	NA	NA	Up
AT4G32780	31.4752	1.76413	0.750734	2.34988	0.0187796	0.0364291	FL4	NA	Up
AT4G32870	78.8722	1.93433	0.501899	3.85401	0.000116197	0.000342752	NA	NA	Up
AT4G32930	802.099	1.14708	0.212081	5.40871	6.34805e-08	2.86531e-07	NA	NA	Up
AT4G32950	196.535	5.52729	1.5624	3.5377	0.000403633	0.00108984	NA	NA	Up
AT4G33050	2204.73	2.52715	0.187836	13.4541	2.91404e-41	1.38324e-39	AtIQM1	NA	Up
AT4G33060	477.472	1.08237	0.2481	4.36264	1.28505e-05	4.35227e-05	AtCYP57	NA	Up
AT4G33070	191.516	2.69004	0.382078	7.04054	1.9149e-12	1.3645e-11	AtPDC1	NA	Up
AT4G33100	62.1491	1.53623	0.388805	3.95116	7.77744e-05	0.00023579	NA	NA	Up
AT4G33330	47.9946	1.73831	0.315671	5.50672	3.65585e-08	1.69549e-07	GUX2	NA	Up
AT4G33420	755.535	2.02447	0.311967	6.48937	8.61985e-11	5.24427e-10	Prx47	NA	Up
AT4G33540	2899.49	1.72267	0.132925	12.9597	2.07134e-38	8.65314e-37	NA	NA	Up
AT4G33550	4355.53	5.89179	0.364622	16.1586	9.8752e-59	9.11472e-57	NA	NA	Up
AT4G33560	87.528	3.50275	0.642544	5.45138	4.99801e-08	2.28121e-07	WIP5	NA	Up
AT4G33565	771.523	2.32072	0.193524	11.9919	3.91806e-33	1.22819e-31	ATL83	NA	Up
AT4G33780	955.123	1.3141	0.144043	9.12298	7.30846e-20	9.79814e-19	NA	NA	Up
AT4G33870	15.15	4.01853	0.921291	4.36185	1.28967e-05	4.36726e-05	NA	NA	Up
AT4G34050	19265.2	2.47212	0.16441	15.0363	4.24347e-51	3.02477e-49	CCoAOMT1	NA	Up
AT4G34131	689.646	3.5178	0.282145	12.468	1.11537e-35	4.10389e-34	UGT73B3	NA	Up
AT4G34180	6477.05	2.94795	0.167942	17.5534	5.6052e-69	6.95754e-67	CYCLASE1	NA	Up
AT4G34200	20324.7	2.22819	0.233485	9.5432	1.38492e-21	2.12591e-20	EDA9	NA	Up
AT4G34555	749.828	1.67897	0.140455	11.9537	6.2076e-33	1.92632e-31	NA	NA	Up
AT4G34600	49.8031	1.90004	0.539265	3.52338	0.000426079	0.00114587	CIF2	NA	Up
AT4G34700	3520.91	1.13579	0.151345	7.50463	6.16036e-14	4.9832e-13	AtCIB22	NA	Up
AT4G34860	545.991	2.06461	0.200793	10.2823	8.46797e-25	1.65512e-23	A/N-InvB	NA	Up
AT4G34880	24.4148	2.47174	0.510714	4.83977	1.29988e-06	4.98134e-06	NA	NA	Up
AT4G34910	721.321	1.24563	0.160987	7.73743	1.01445e-14	8.88847e-14	NA	NA	Up
AT4G35060	245.272	1.97395	0.23631	8.35323	6.64203e-17	7.00804e-16	AtHMP39	NA	Up
AT4G35110	837.367	3.20828	0.172358	18.614	2.47336e-77	3.957e-75	PEARLI	NA	Up
AT4G35165	12.2976	7.7508	1.37911	5.62015	1.90796e-08	9.13706e-08	NA	NA	Up
AT4G35170	11.0865	6.97668	1.41261	4.93885	7.85834e-07	3.10509e-06	CC4	NA	Up
AT4G35180	167.966	6.96999	0.748558	9.31123	1.26364e-20	1.78731e-19	LHT7	NA	Up
AT4G35850	1546.28	1.53513	0.0981285	15.644	3.64872e-55	3.03096e-53	NA	NA	Up
AT4G35905	194.336	1.03196	0.218009	4.73355	2.20632e-06	8.23149e-06	NA	NA	Up
AT4G35980	430.388	1.05459	0.212061	4.97307	6.58995e-07	2.62989e-06	NA	NA	Up
AT4G36000	18.2447	1.85229	0.802588	2.30789	0.0210051	0.040276	NA	NA	Up
AT4G36010	1570.15	1.3809	0.490761	2.81379	0.00489613	0.0107696	NA	NA	Up
AT4G36040	1240.65	1.07169	0.346456	3.09328	0.00197955	0.00470862	DJC23	NA	Up
AT4G36060	33.45	3.72485	0.532768	6.99151	2.71948e-12	1.89714e-11	bHLH11	NA	Up
AT4G36195	2787.47	1.69411	0.156881	10.7987	3.49215e-27	7.88949e-26	NA	NA	Up
AT4G36430	1247.06	13.5518	1.62781	8.32519	8.41962e-17	8.79763e-16	NA	NA	Up
AT4G36580	476.514	1.32107	0.201795	6.54656	5.88768e-11	3.63736e-10	ATAD3B2	NA	Up
AT4G36640	825.357	2.58108	0.336136	7.67868	1.60741e-14	1.37984e-13	NA	NA	Up
AT4G36670	1106.11	3.28646	0.302198	10.8752	1.51374e-27	3.51547e-26	AtPLT6	NA	Up
AT4G36680	1272.32	1.25602	0.189653	6.6227	3.52691e-11	2.22797e-10	RPPR7	NA	Up
AT4G36820	38.9972	3.2747	0.703999	4.65157	3.29416e-06	1.20181e-05	MCU4	NA	Up
AT4G36860	569.131	1.21054	0.181339	6.67559	2.46247e-11	1.57397e-10	DAR1	NA	Up
AT4G37090	834.065	1.84828	0.140635	13.1424	1.8824e-39	8.26342e-38	NA	NA	Up
AT4G37290	63.8321	7.13345	0.711475	10.0263	1.16821e-23	2.08693e-22	PIP2	NA	Up
AT4G37295	137.784	3.69297	0.499775	7.38926	1.47643e-13	1.15369e-12	PIPL3	NA	Up
AT4G37520	1028.87	3.44997	0.283312	12.1773	4.1059e-34	1.36429e-32	NA	NA	Up
AT4G37530	473.881	2.98788	0.230042	12.9884	1.42323e-38	6.00372e-37	NA	NA	Up
AT4G37608	67.49	2.16926	0.369681	5.86793	4.41278e-09	2.26275e-08	NA	NA	Up
AT4G37670	282.461	1.27668	0.172673	7.39366	1.42845e-13	1.11741e-12	NAGS2	NA	Up
AT4G37690	37.9795	1.3382	0.569254	2.3508	0.0187332	0.0363555	GT6	NA	Up
AT4G37900	126.376	2.72875	0.284286	9.59861	8.10293e-22	1.26542e-20	AtGRDP2	NA	Up
AT4G37910	11094.7	1.62357	0.180331	9.0033	2.19023e-19	2.83431e-18	mtHsc70-1	NA	Up
AT4G37970	246.7	2.18045	0.21418	10.1804	2.42501e-24	4.59837e-23	ATCAD6	NA	Up
AT4G38340	135.412	7.55873	1.22887	6.15096	7.70147e-10	4.2487e-09	NLP3	NA	Up
AT4G38420	541.577	2.19257	0.290316	7.55236	4.27457e-14	3.51302e-13	sks9	NA	Up
AT4G38545	3.40805	4.55617	1.65561	2.75196	0.00592401	0.0128208	NA	NA	Up
AT4G38560	35.1023	4.12676	0.727608	5.67168	1.41403e-08	6.88152e-08	NA	NA	Up
AT4G39300	640.035	1.38378	0.173709	7.96608	1.63789e-15	1.54679e-14	NA	NA	Up
AT4G39580	41.2086	3.23717	0.681426	4.75058	2.02831e-06	7.60546e-06	NA	NA	Up
AT4G39610	4.56058	3.76398	1.51679	2.48154	0.0130816	0.0263585	NA	NA	Up
AT4G39670	333.836	6.38128	0.568031	11.234	2.77522e-29	7.17834e-28	GLTP	NA	Up
AT4G39690	1294.33	1.09179	0.102591	10.6421	1.89836e-26	4.09598e-25	MIC60	NA	Up
AT4G39730	6512.34	1.695	0.219976	7.70541	1.30423e-14	1.13037e-13	ATPLAT1	NA	Up
AT4G39810	43.4023	1.4221	0.526443	2.70133	0.00690623	0.014764	NEN4	NA	Up
AT4G39890	127.286	1.80517	0.260442	6.93119	4.17317e-12	2.86771e-11	AtRABH1c	NA	Up
AT4G39955	433.538	4.22492	0.271326	15.5714	1.13932e-54	9.28568e-53	NA	NA	Up
AT4G40000	119.624	1.13815	0.291585	3.90334	9.48743e-05	0.000283769	AtTRM4a	NA	Up
AT4G40020	63.6084	6.75648	0.885953	7.62623	2.41714e-14	2.04487e-13	NA	NA	Up
AT4G40042	193.02	1.44897	0.262535	5.51914	3.40659e-08	1.58534e-07	NA	NA	Up
AT4G40065	144.269	1.56458	0.373163	4.19275	2.75588e-05	8.89576e-05	NA	NA	Up
AT5G00420	31.7263	1.2557	0.456836	2.74869	0.00598343	0.0129411	NA	NA	Up
AT5G00560	166.252	2.49026	0.313405	7.94582	1.92916e-15	1.81078e-14	NA	NA	Up
AT5G00585	19.6698	7.00955	1.27925	5.47943	4.26698e-08	1.96499e-07	NA	NA	Up
AT5G00750	10.6706	5.67697	1.52092	3.73259	0.000189518	0.000540142	NA	NA	Up
AT5G01100	385.765	2.21029	0.313952	7.04022	1.91937e-12	1.36723e-11	FRB1	NA	Up
AT5G01120	14.183	2.87638	1.07506	2.67554	0.00746081	0.0158181	NA	NA	Up
AT5G01230	267.216	1.0185	0.207972	4.89732	9.71515e-07	3.78341e-06	AtTRM7a	NA	Up
AT5G01250	34.7345	4.15435	1.00537	4.13217	3.59358e-05	0.000114004	NA	NA	Up
AT5G01340	387.386	2.67535	0.222444	12.0271	2.56033e-33	8.14404e-32	AtmSFC1	NA	Up
AT5G01380	229.494	3.4738	0.370135	9.38523	6.27807e-21	9.09414e-20	NA	NA	Up
AT5G01775	18.4178	3.91388	0.809449	4.83524	1.32983e-06	5.08978e-06	NA	NA	Up
AT5G01830	282.483	1.05877	0.237891	4.45065	8.56097e-06	2.96932e-05	PUB16	NA	Up
AT5G01940	73.2293	1.25102	0.321131	3.89565	9.79343e-05	0.000292193	NA	NA	Up
AT5G02050	2718.65	1.91758	0.19818	9.67596	3.81487e-22	6.10775e-21	NA	NA	Up
AT5G02280	239.386	1.47345	0.297473	4.95323	7.29921e-07	2.89422e-06	TRAPPC4	NA	Up
AT5G02390	2.74061	4.52147	1.96546	2.30047	0.0214218	0.0410057	DAU1	NA	Up
AT5G02575	68.4257	3.24059	0.509771	6.35695	2.058e-10	1.20686e-09	NA	NA	Up
AT5G02580	206.671	6.73733	1.23224	5.46756	4.56265e-08	2.0909e-07	NA	NA	Up
AT5G02590	310.722	1.00488	0.277188	3.62526	0.000288666	0.000799308	NA	NA	Up
AT5G02630	298.337	1.53989	0.256321	6.00764	1.88245e-09	1.00017e-08	7TM3	NA	Up
AT5G02760	215.384	2.04332	0.482985	4.23061	2.33054e-05	7.61039e-05	APD7	NA	Up
AT5G02960	10407.7	1.15473	0.191676	6.02441	1.69732e-09	9.04705e-09	NA	NA	Up
AT5G03370	423.398	1.05216	0.271266	3.87871	0.000105013	0.000311548	NA	NA	Up
AT5G03380	1602.78	1.34298	0.240717	5.57909	2.41775e-08	1.14414e-07	AtHMP43	NA	Up
AT5G03390	236.335	1.25708	0.346116	3.63196	0.000281282	0.000780264	AtDOA11	NA	Up
AT5G03490	476.495	1.34091	0.217161	6.17471	6.62856e-10	3.69169e-09	UGT89A2	NA	Up
AT5G03630	10054.8	2.15638	0.170026	12.6827	7.37859e-37	2.88179e-35	MDAR2	NA	Up
AT5G03640	11.0097	3.02684	1.30113	2.32632	0.0200015	0.0385466	AGC1-8	NA	Up
AT5G03660	2120.75	1.06094	0.206175	5.14582	2.66353e-07	1.11443e-06	NA	NA	Up
AT5G03700	372.605	2.96986	0.269824	11.0067	3.54924e-28	8.56497e-27	NA	NA	Up
AT5G03850	3059.75	1.21369	0.199671	6.07847	1.21332e-09	6.56773e-09	NA	NA	Up
AT5G03890	97.9925	5.08344	0.500348	10.1598	2.99701e-24	5.62865e-23	NA	NA	Up
AT5G04080	385.68	2.29073	0.227728	10.059	8.38234e-24	1.5112e-22	AthCYSTM12	NA	Up
AT5G04750	1037.81	1.17263	0.221129	5.30292	1.13966e-07	5.00499e-07	NA	NA	Up
AT5G04800	4084.9	1.18864	0.193433	6.14495	7.99869e-10	4.40703e-09	NA	NA	Up
AT5G04840	111.346	1.77133	0.281895	6.28364	3.30729e-10	1.90279e-09	NA	NA	Up
AT5G04860	363.518	1.79209	0.189861	9.43893	3.76589e-21	5.56332e-20	NA	NA	Up
AT5G04895	414.358	1.71575	0.18141	9.45788	3.14244e-21	4.67749e-20	ABO6	NA	Up
AT5G05270	1033.38	3.1979	0.29545	10.8239	2.65383e-27	6.04613e-26	AtCHIL	NA	Up
AT5G05320	37.6752	1.64096	0.517166	3.17298	0.00150884	0.00366733	NA	NA	Up
AT5G05340	13289.7	17.0688	1.19936	14.2316	5.8367e-46	3.29141e-44	PRX52	NA	Up
AT5G05365	217.042	4.73492	0.36911	12.828	1.14339e-37	4.6332e-36	AtHMP44	NA	Up
AT5G05370	911.604	1.55243	0.272208	5.7031	1.17651e-08	5.77114e-08	NA	NA	Up
AT5G05520	1116.52	1.05561	0.17937	5.88511	3.97781e-09	2.04945e-08	NA	NA	Up
AT5G05640	31.7099	3.99342	0.730985	5.46306	4.67999e-08	2.1424e-07	NA	NA	Up
AT5G05840	110.41	2.53801	0.40713	6.2339	4.54974e-10	2.58185e-09	BDR6	NA	Up
AT5G06410	43.8654	1.21627	0.429281	2.83327	0.00460743	0.0101802	HscB	NA	Up
AT5G06420	69.7657	1.46605	0.272104	5.38784	7.13083e-08	3.20257e-07	NA	NA	Up
AT5G06445	2.09296	4.35899	1.87181	2.32876	0.0198717	0.0383238	NA	NA	Up
AT5G06510	430.975	1.82732	0.342301	5.33834	9.38004e-08	4.16082e-07	NF-YA10	NA	Up
AT5G06550	952.415	1.54495	0.204884	7.54059	4.67844e-14	3.82891e-13	JMJ22	NA	Up
AT5G06720	190.232	2.21032	0.445557	4.96081	7.01993e-07	2.78758e-06	ATPA2	NA	Up
AT5G06730	91.1937	3.69503	0.579499	6.37625	1.81472e-10	1.07088e-09	NA	NA	Up
AT5G06740	19.0871	5.00434	1.01794	4.91615	8.82615e-07	3.45652e-06	LecRK-S.5	NA	Up
AT5G06750	453.916	1.31394	0.202447	6.49031	8.56595e-11	5.21294e-10	APD8	NA	Up
AT5G06775	17.7273	5.42258	1.56495	3.46502	0.000530198	0.00140282	NA	NA	Up
AT5G06845	63.6045	1.52834	0.484455	3.15475	0.00160633	0.00388549	NA	NA	Up
AT5G06980	131.856	3.14101	0.484839	6.47847	9.26565e-11	5.61503e-10	LNK4	NA	Up
AT5G07060	34.6721	1.40166	0.495262	2.83014	0.00465272	0.010275	MAC5C	NA	Up
AT5G07095	22.898	3.26429	0.979165	3.33375	0.000856823	0.00218743	NA	NA	Up
AT5G07105	12.347	6.50223	1.30122	4.99702	5.82243e-07	2.33785e-06	NA	NA	Up
AT5G07322	29.304	5.44641	0.924031	5.89418	3.76542e-09	1.94466e-08	NA	NA	Up
AT5G07340	1530.4	1.40415	0.129761	10.8211	2.73523e-27	6.22503e-26	NA	NA	Up
AT5G07455	3.92589	3.46062	1.43351	2.41408	0.0157748	0.0311658	NA	NA	Up
AT5G07820	175.207	1.13738	0.245039	4.64161	3.45701e-06	1.25868e-05	NA	NA	Up
AT5G08030	4.63428	3.89838	1.30949	2.97702	0.00291063	0.00670772	AtGDPD6	NA	Up
AT5G08060	3323.98	1.15747	0.196111	5.90212	3.58868e-09	1.85693e-08	NA	NA	Up
AT5G08170	581.951	1.47839	0.198468	7.44903	9.40284e-14	7.49382e-13	ATAIH	NA	Up
AT5G08180	2684.35	1.61932	0.150658	10.7483	6.0381e-27	1.34444e-25	NA	NA	Up
AT5G08240	35.6082	1.7308	0.582172	2.97301	0.00294893	0.00678718	NA	NA	Up
AT5G08300	3874.14	1.44952	0.155267	9.33567	1.00354e-20	1.43349e-19	NA	NA	Up
AT5G08360	49.5509	4.35827	0.57106	7.6319	2.31316e-14	1.96151e-13	NA	NA	Up
AT5G08565	136.151	2.50804	0.252087	9.94913	2.54394e-23	4.44172e-22	SPT4-1	NA	Up
AT5G08570	4090.52	1.72116	0.154487	11.1411	7.91213e-29	1.99168e-27	NA	NA	Up
AT5G08600	203.91	1.26502	0.27428	4.61214	3.98539e-06	1.437e-05	NA	NA	Up
AT5G09125	22.6171	2.26567	0.687823	3.29398	0.000987808	0.0024883	NA	NA	Up
AT5G09270	317.64	1.91727	0.191887	9.99163	1.65824e-23	2.92843e-22	NA	NA	Up
AT5G09295	42.8908	1.49012	0.377889	3.94328	8.03735e-05	0.000243124	NA	NA	Up
AT5G09300	70.6996	2.03443	0.440292	4.62064	3.82561e-06	1.38425e-05	E1A2	NA	Up
AT5G09420	589.093	2.01125	0.177851	11.3087	1.18904e-29	3.128e-28	AtmtOM64	NA	Up
AT5G09440	3272.59	4.09601	0.311162	13.1636	1.42162e-39	6.26615e-38	EXL4	NA	Up
AT5G09510	4628.66	1.08366	0.194562	5.56974	2.55116e-08	1.20384e-07	NA	NA	Up
AT5G09525	8.95759	4.28708	1.30577	3.28318	0.00102641	0.00257713	NA	NA	Up
AT5G09570	16.8545	4.15769	1.06899	3.88936	0.000100508	0.000299045	At12Cys-2	NA	Up
AT5G09720	21.7722	6.54314	1.37795	4.74845	2.0498e-06	7.68204e-06	NA	NA	Up
AT5G09770	936.576	1.36245	0.185519	7.34402	2.07278e-13	1.59657e-12	NA	NA	Up
AT5G09800	510.821	3.83314	0.27994	13.6927	1.12252e-42	5.61207e-41	PUB28	NA	Up
AT5G09840	682.741	1.00447	0.199667	5.0307	4.88682e-07	1.98022e-06	MNU2	NA	Up
AT5G10100	36.1264	2.24563	0.722745	3.10708	0.00188945	0.00450871	TPPI	NA	Up
AT5G10130	3.72225	4.93713	1.58385	3.11718	0.00182593	0.00437161	NA	NA	Up
AT5G10350	1006.37	1.48453	0.17464	8.50053	1.88732e-17	2.09038e-16	RRM	NA	Up
AT5G10410	88.6187	1.30501	0.375776	3.47285	0.000514968	0.00136688	PICALM10b	NA	Up
AT5G10520	300.236	4.31046	0.320532	13.4478	3.17089e-41	1.4953e-39	RBK1	NA	Up
AT5G10580	65.5665	6.27379	1.29207	4.85561	1.20015e-06	4.61636e-06	NA	NA	Up
AT5G10730	774.634	1.84711	0.218588	8.45021	2.9078e-17	3.16387e-16	NA	NA	Up
AT5G10770	604.694	1.56266	0.254079	6.15029	7.73398e-10	4.26554e-09	NA	NA	Up
AT5G10820	549.417	1.64345	0.141986	11.5747	5.53458e-31	1.56256e-29	NA	NA	Up
AT5G10830	581.522	1.44786	0.209947	6.89631	5.33716e-12	3.63062e-11	NA	NA	Up
AT5G10920	1712.79	1.01802	0.156164	6.51888	7.08359e-11	4.34265e-10	NA	NA	Up
AT5G10950	508.037	1.08791	0.138263	7.86842	3.59148e-15	3.28542e-14	NA	NA	Up
AT5G11100	172.425	2.05953	0.243512	8.45761	2.72905e-17	2.98139e-16	ATSYTD	NA	Up
AT5G11200	3534.68	1.09034	0.183304	5.94824	2.71046e-09	1.418e-08	UAP56b	NA	Up
AT5G11230	1423.64	1.27704	0.286869	4.45165	8.52148e-06	2.95705e-05	UAFT2	NA	Up
AT5G11240	1385.95	1.63684	0.149724	10.9324	8.06985e-28	1.89861e-26	AtGHS40	NA	Up
AT5G11310	287.177	1.16886	0.253916	4.60332	4.15806e-06	1.49427e-05	SOAR1	NA	Up
AT5G11410	301.082	5.9972	0.469955	12.7612	2.69936e-37	1.08165e-35	BKN2	NA	Up
AT5G11600	318.633	1.02724	0.174368	5.89124	3.83315e-09	1.97822e-08	NA	NA	Up
AT5G11610	280.769	1.21336	0.249654	4.86016	1.17291e-06	4.51801e-06	NA	NA	Up
AT5G11620	58.6785	1.11174	0.375973	2.95696	0.00310684	0.00711877	NA	NA	Up
AT5G11930	44.424	3.38273	0.751167	4.5033	6.69076e-06	2.35009e-05	ROXY20	NA	Up
AT5G12010	2511.34	1.31453	0.244888	5.36789	7.9662e-08	3.56367e-07	NA	NA	Up
AT5G12020	848.532	2.11446	0.668146	3.16466	0.00155263	0.00376614	HSP17.6II	NA	Up
AT5G12080	1381.67	1.31155	0.150202	8.73195	2.50317e-18	2.98035e-17	ATMSL10	NA	Up
AT5G12220	583.295	1.27614	0.146851	8.69006	3.62256e-18	4.24295e-17	NA	NA	Up
AT5G12300	286.692	1.95173	0.293951	6.63963	3.14472e-11	1.99705e-10	NA	NA	Up
AT5G12340	127.436	2.29574	0.610381	3.76116	0.000169126	0.000485872	NA	NA	Up
AT5G12420	1733.36	7.98245	0.37443	21.3189	7.57774e-101	2.37194e-98	WSD7	NA	Up
AT5G12470	2292.53	2.25086	0.114375	19.6797	3.21659e-86	7.01736e-84	RER4	NA	Up
AT5G12880	88.3228	9.76818	1.20749	8.08963	5.98456e-16	5.85127e-15	NA	NA	Up
AT5G12920	75.96	1.31228	0.467927	2.80445	0.00504031	0.0110586	NA	NA	Up
AT5G12930	274.668	1.74631	0.20065	8.70327	3.22448e-18	3.79316e-17	NA	NA	Up
AT5G13200	591.681	1.56664	0.376742	4.15838	3.20515e-05	0.00010254	GER5	NA	Up
AT5G13210	199.7	4.96458	0.373819	13.2807	2.99604e-40	1.36228e-38	NA	NA	Up
AT5G13420	8059.17	3.63497	0.157585	23.0667	1.00042e-117	5.02488e-115	GSM2	NA	Up
AT5G13430	4178.35	1.47967	0.200105	7.39444	1.42001e-13	1.11121e-12	RISP	NA	Up
AT5G13440	4382.96	1.05601	0.208257	5.07072	3.96321e-07	1.62301e-06	NA	NA	Up
AT5G13450	6764.75	1.20602	0.144001	8.37503	5.52082e-17	5.85939e-16	ATP5	NA	Up
AT5G13750	1634.22	3.27791	0.211054	15.5312	2.1347e-54	1.72035e-52	ZIFL1	NA	Up
AT5G13830	65.2827	3.7349	0.471382	7.92331	2.31269e-15	2.15021e-14	AtTRM7c	NA	Up
AT5G14000	22.7782	1.57598	0.655796	2.40316	0.0162541	0.0320014	anac084	NA	Up
AT5G14565	39.111	4.78058	0.843829	5.66533	1.46738e-08	7.12192e-08	NA	NA	Up
AT5G14580	935.334	1.86196	0.166504	11.1826	4.95985e-29	1.26175e-27	NA	NA	Up
AT5G14590	1809.77	1.6773	0.0847387	19.7937	3.37056e-87	7.82766e-85	NA	NA	Up
AT5G14600	449.443	1.1798	0.183093	6.44369	1.16605e-10	6.99761e-10	AtTRM61	NA	Up
AT5G14640	2582.52	3.20873	0.216386	14.8287	9.55183e-50	6.4671e-48	ASK&#949;	NA	Up
AT5G14730	313.436	2.10337	0.334181	6.29411	3.09171e-10	1.78351e-09	NA	NA	Up
AT5G14940	85.6349	3.11474	0.596293	5.22351	1.75561e-07	7.52699e-07	NA	NA	Up
AT5G15320	1441.27	1.70859	0.222331	7.68488	1.53142e-14	1.31671e-13	NA	NA	Up
AT5G15550	1323.14	1.63947	0.144936	11.3117	1.14864e-29	3.03279e-28	atPEIP2	NA	Up
AT5G15750	1070.83	1.63278	0.152491	10.7074	9.39764e-27	2.07536e-25	NA	NA	Up
AT5G15880	543.88	1.29799	0.111561	11.6348	2.74387e-31	7.8597e-30	NA	NA	Up
AT5G15910	275.698	1.16338	0.214074	5.43449	5.49533e-08	2.49345e-07	NA	NA	Up
AT5G15940	17.8592	4.08404	0.834216	4.89566	9.7974e-07	3.81406e-06	NA	NA	Up
AT5G15950	393.528	1.58863	0.325975	4.87348	1.09652e-06	4.23736e-06	SAMDC2	NA	Up
AT5G15980	1083.81	1.26354	0.215004	5.87684	4.18163e-09	2.14984e-08	RPPR8	NA	Up
AT5G16060	654.625	1.51671	0.20259	7.48659	7.06879e-14	5.69246e-13	NA	NA	Up
AT5G16450	770.362	1.60051	0.183998	8.6985	3.36309e-18	3.95191e-17	NA	NA	Up
AT5G16860	160.994	1.20997	0.247251	4.89371	9.89509e-07	3.84932e-06	NA	NA	Up
AT5G16930	746.166	2.19494	0.176975	12.4025	2.53161e-35	9.03766e-34	ATAD3A2	NA	Up
AT5G16960	44.3793	5.07603	0.846826	5.99418	2.04514e-09	1.08156e-08	NA	NA	Up
AT5G16980	435.037	5.69001	0.366377	15.5305	2.15796e-54	1.73262e-52	NA	NA	Up
AT5G17000	2996.74	3.85263	0.262768	14.6617	1.1333e-48	7.3066e-47	NA	NA	Up
AT5G17010	1122.83	1.36925	0.211985	6.45919	1.05266e-10	6.34354e-10	NA	NA	Up
AT5G17270	734.249	1.1032	0.147143	7.49742	6.50856e-14	5.25503e-13	NA	NA	Up
AT5G17380	7746.61	2.95664	0.172898	17.1005	1.47185e-65	1.67311e-63	AtHPCL	NA	Up
AT5G17390	104.064	9.82782	1.22766	8.00534	1.19134e-15	1.136e-14	NA	NA	Up
AT5G17450	261.887	2.84514	0.272884	10.4262	1.88324e-25	3.84082e-24	AtHMP45	NA	Up
AT5G17780	54.4686	2.0539	0.527278	3.89528	9.80857e-05	0.000292604	NA	NA	Up
AT5G17860	1348.26	2.28125	0.232253	9.82222	9.03287e-23	1.51351e-21	CAX7	NA	Up
AT5G17970	12.9238	5.0758	1.44946	3.50186	0.000462015	0.00123589	NA	NA	Up
AT5G17980	1030.77	1.25193	0.166206	7.5324	4.98171e-14	4.06479e-13	MCTP16	NA	Up
AT5G18180	13.959	2.49315	0.991451	2.51465	0.0119151	0.0242046	NA	NA	Up
AT5G18270	111.192	3.21576	0.338471	9.50082	2.08252e-21	3.14534e-20	ANAC087	NA	Up
AT5G18310	2110.14	3.84939	0.144968	26.5534	2.34867e-155	2.41555e-152	NA	NA	Up
AT5G18550	1541.23	1.64253	0.134537	12.2088	2.78906e-34	9.39751e-33	NA	NA	Up
AT5G18780	84.0829	1.12467	0.349047	3.22212	0.00127246	0.00313621	NA	NA	Up
AT5G18790	224.98	1.92817	0.703129	2.74227	0.00610169	0.0131797	NA	NA	Up
AT5G18800	1774.84	1.31163	0.171437	7.6508	1.99728e-14	1.70033e-13	NA	NA	Up
AT5G18820	331.701	1.07366	0.159943	6.71277	1.90969e-11	1.23011e-10	CPN60a2	NA	Up
AT5G18840	473.676	5.3306	0.778094	6.85084	7.34152e-12	4.93656e-11	NA	NA	Up
AT5G18920	107.572	2.18959	0.288584	7.58735	3.26503e-14	2.71851e-13	NA	NA	Up
AT5G19230	691.909	1.46239	0.495448	2.95166	0.0031607	0.00723067	NA	NA	Up
AT5G19300	473.604	1.78558	0.183919	9.70855	2.77251e-22	4.49218e-21	NA	NA	Up
AT5G19470	607.018	6.9036	1.34301	5.1404	2.74152e-07	1.14551e-06	atnudt24	NA	Up
AT5G19490	14.9662	2.3472	0.880582	2.6655	0.00768729	0.0162567	NA	NA	Up
AT5G19750	689.647	1.00418	0.263072	3.81711	0.000135025	0.000393824	NA	NA	Up
AT5G19880	306.741	11.1131	1.22176	9.09603	9.36912e-20	1.24987e-18	NA	NA	Up
AT5G19960	267.099	1.14545	0.172624	6.63549	3.23418e-11	2.05145e-10	NA	NA	Up
AT5G20050	1069.15	1.11149	0.215113	5.16701	2.37863e-07	1.00202e-06	NA	NA	Up
AT5G20080	2526.64	1.28145	0.0861699	14.8712	5.07069e-50	3.46572e-48	NA	NA	Up
AT5G20090	1207.95	1.08954	0.150624	7.23349	4.70739e-13	3.52165e-12	AtMPC1	NA	Up
AT5G20150	407.28	1.65247	0.337587	4.89495	9.833e-07	3.82723e-06	ATSPX1	NA	Up
AT5G20160	1845.64	1.31267	0.228682	5.74017	9.45789e-09	4.68298e-08	NA	NA	Up
AT5G20170	399.512	1.06062	0.162127	6.54186	6.07575e-11	3.74926e-10	MED17	NA	Up
AT5G20180	941.164	2.27154	0.182627	12.4382	1.62196e-35	5.91741e-34	NA	NA	Up
AT5G20190	11892.9	2.26635	0.287457	7.88413	3.16726e-15	2.91463e-14	NA	NA	Up
AT5G20670	100.912	1.23126	0.421867	2.91859	0.00351621	0.00795049	NA	NA	Up
AT5G20790	27.9962	4.63182	1.3603	3.40499	0.000661662	0.00172675	NA	NA	Up
AT5G20910	476.459	1.21124	0.209635	5.77784	7.56658e-09	3.78732e-08	AIP2	NA	Up
AT5G20950	5713.25	1.69855	0.159374	10.6576	1.60623e-26	3.47957e-25	BGLC1	NA	Up
AT5G21280	488.331	2.50447	0.231812	10.8039	3.2995e-27	7.46988e-26	ATR7	NA	Up
AT5G22020	1164.72	1.27103	0.203018	6.26068	3.83303e-10	2.18663e-09	NA	NA	Up
AT5G22100	961.617	1.62884	0.177296	9.18711	4.03532e-20	5.5207e-19	NA	NA	Up
AT5G22140	279.335	2.0768	0.367638	5.64903	1.61358e-08	7.786e-08	NA	NA	Up
AT5G22250	243.857	1.05044	0.378985	2.77171	0.00557626	0.0121322	AtCAF1b	NA	Up
AT5G22270	352.783	3.33867	0.263436	12.6736	8.2843e-37	3.21806e-35	SIED1	NA	Up
AT5G22440	3241.33	1.87375	0.153065	12.2415	1.86484e-34	6.36789e-33	NA	NA	Up
AT5G22460	1303.35	2.71689	0.267249	10.1661	2.8079e-24	5.28267e-23	NA	NA	Up
AT5G22520	10.9457	4.76853	1.23117	3.87315	0.000107436	0.000318343	NA	NA	Up
AT5G22530	11.2781	4.38722	1.39655	3.14146	0.00168109	0.0040527	NA	NA	Up
AT5G22540	11.824	5.49454	1.42669	3.85126	0.000117513	0.000346348	NA	NA	Up
AT5G22860	1145.42	1.01422	0.236849	4.28212	1.85121e-05	6.13323e-05	NA	NA	Up
AT5G22890	31.8379	7.05254	1.33636	5.27744	1.30999e-07	5.70311e-07	STOP2	NA	Up
AT5G23510	429.463	2.77931	0.214186	12.9762	1.66962e-38	7.02931e-37	NA	NA	Up
AT5G23535	997.035	1.87029	0.159556	11.7218	9.85e-32	2.90232e-30	NA	NA	Up
AT5G23540	4491.97	1.0122	0.177757	5.69426	1.23907e-08	6.06284e-08	NA	NA	Up
AT5G23760	296.803	1.66235	0.163071	10.194	2.10938e-24	4.01395e-23	NA	NA	Up
AT5G23830	35.8248	2.528	0.689043	3.66885	0.000243642	0.000681893	NA	NA	Up
AT5G23850	700.934	1.61887	0.173916	9.3084	1.29778e-20	1.82959e-19	NA	NA	Up
AT5G23930	118.974	2.65113	0.336925	7.86861	3.5859e-15	3.28171e-14	mTERF34	NA	Up
AT5G24080	100.073	6.8534	1.2454	5.50297	3.73455e-08	1.72976e-07	NA	NA	Up
AT5G24200	36.2519	2.67073	0.801951	3.33029	0.000867558	0.00221196	PRLIP2	NA	Up
AT5G24230	35.5232	6.20278	0.918966	6.74974	1.48106e-11	9.63491e-11	PRLIP6	NA	Up
AT5G24240	41.1585	4.97462	0.753352	6.60331	4.0208e-11	2.52739e-10	AtPI4Kgamma3	NA	Up
AT5G24280	508.636	1.18804	0.223519	5.31515	1.06567e-07	4.7049e-07	GMI1	NA	Up
AT5G24600	48.7616	3.71619	0.5692	6.5288	6.63e-11	4.07266e-10	NA	NA	Up
AT5G24640	23.2426	2.7883	0.820409	3.39867	0.000677151	0.0017627	HRG2	NA	Up
AT5G24655	46.3899	4.26949	0.863926	4.94197	7.73375e-07	3.0581e-06	LSU4	NA	Up
AT5G24660	1506.11	3.42663	0.534224	6.41421	1.41554e-10	8.44318e-10	LSU2	NA	Up
AT5G24760	1117.78	2.64151	0.194025	13.6143	3.29379e-42	1.62049e-40	NA	NA	Up
AT5G25250	158.714	6.537	0.496971	13.1537	1.62044e-39	7.12796e-38	FLOT1	NA	Up
AT5G25260	11.2415	4.07809	1.25967	3.23744	0.00120607	0.0029886	flot2	NA	Up
AT5G25440	379.087	1.70903	0.222109	7.69453	1.42018e-14	1.22594e-13	SZE1	NA	Up
AT5G25450	108.389	3.13823	0.447059	7.01972	2.22318e-12	1.57224e-11	NA	NA	Up
AT5G25820	118.568	2.73306	0.348883	7.83374	4.7357e-15	4.27242e-14	NA	NA	Up
AT5G25920	15.9864	6.08336	1.14416	5.31689	1.05559e-07	4.66228e-07	NA	NA	Up
AT5G25930	476.439	2.33282	0.248977	9.36963	7.27891e-21	1.04947e-19	HSL3	NA	Up
AT5G25940	179.557	1.44603	0.235807	6.13226	8.66389e-10	4.7626e-09	NA	NA	Up
AT5G26110	688.423	1.54234	0.162669	9.48151	2.50641e-21	3.75405e-20	NA	NA	Up
AT5G26220	1296.63	8.65417	1.19809	7.22333	5.07306e-13	3.7782e-12	AtGGCT2;1	NA	Up
AT5G26680	427.786	1.1309	0.166122	6.80766	9.91979e-12	6.56798e-11	FEN1	NA	Up
AT5G26731	71.3916	1.16755	0.488898	2.38812	0.0169349	0.0332267	NA	NA	Up
AT5G26865	6.58626	2.50456	1.05741	2.36858	0.0178564	0.0348323	NA	NA	Up
AT5G27060	570.335	3.00613	0.444706	6.75982	1.38159e-11	9.01224e-11	AtRLP53	NA	Up
AT5G27330	1421.91	1.72729	0.207794	8.31251	9.36979e-17	9.74801e-16	NA	NA	Up
AT5G27395	1092.28	1.75732	0.130673	13.4483	3.15207e-41	1.48968e-39	NA	NA	Up
AT5G27660	92.2753	2.02483	0.282331	7.17182	7.40066e-13	5.46833e-12	AtPARK13	NA	Up
AT5G27760	2681.65	2.59231	0.143892	18.0156	1.46976e-72	2.0091e-70	AtHIGD2	NA	Up
AT5G27770	4472.31	1.1795	0.210576	5.60132	2.12725e-08	1.01355e-07	NA	NA	Up
AT5G27850	10388.9	1.57252	0.188267	8.35258	6.67882e-17	7.04342e-16	RPL18C	NA	Up
AT5G27940	21.3501	3.19964	0.816112	3.92059	8.83317e-05	0.000265709	WPP3	NA	Up
AT5G28030	32.7539	2.96298	0.650864	4.55237	5.30446e-06	1.88803e-05	DES1	NA	Up
AT5G28830	455.872	1.6466	0.144528	11.3929	4.53547e-30	1.226e-28	NA	NA	Up
AT5G33300	110.584	1.18402	0.393367	3.00995	0.00261292	0.00607272	NA	NA	Up
AT5G35370	1102.6	2.40687	0.152476	15.7852	3.93239e-56	3.42467e-54	NA	NA	Up
AT5G35400	186.458	1.09013	0.183554	5.93903	2.86709e-09	1.49791e-08	TRUA5	NA	Up
AT5G35407	3.10581	4.82007	1.66529	2.89443	0.00379848	0.00851581	NA	NA	Up
AT5G35460	1253.98	1.91409	0.145803	13.1279	2.27886e-39	9.9633e-38	NA	NA	Up
AT5G35580	50.8993	2.40613	0.367885	6.54046	6.13299e-11	3.78026e-10	PBL13	NA	Up
AT5G35732	154.084	1.66768	0.366644	4.54849	5.40318e-06	1.92064e-05	NA	NA	Up
AT5G35735	6576.31	2.04885	0.369839	5.53985	3.02739e-08	1.41742e-07	NA	NA	Up
AT5G35960	34.767	1.40375	0.496025	2.83001	0.00465472	0.0102784	NA	NA	Up
AT5G35970	1383.64	2.52451	0.143084	17.6435	1.14159e-69	1.43349e-67	NA	NA	Up
AT5G36907	792.083	13.4254	1.21689	11.0325	2.66252e-28	6.4831e-27	NA	NA	Up
AT5G36920	33.1154	4.05357	0.671474	6.03683	1.57174e-09	8.41299e-09	ARACIN2	NA	Up
AT5G36925	478.173	4.71615	0.419351	11.2463	2.41512e-29	6.25441e-28	ARACIN1	NA	Up
AT5G36960	28.6229	7.00144	1.27401	5.4956	3.89383e-08	1.79929e-07	NA	NA	Up
AT5G37440	90.8315	1.25382	0.281645	4.45177	8.51653e-06	2.95581e-05	NA	NA	Up
AT5G37478	4.00617	4.67569	1.89235	2.47083	0.0134798	0.0270851	TPXL6	NA	Up
AT5G37490	21.7813	3.00716	0.964799	3.11688	0.00182778	0.00437509	CMPG5	NA	Up
AT5G37550	41.4203	2.77033	0.5718	4.84493	1.26659e-06	4.86154e-06	NA	NA	Up
AT5G37570	196.412	1.13293	0.247495	4.57757	4.70398e-06	1.68401e-05	NA	NA	Up
AT5G37590	194.697	1.15432	0.397564	2.90348	0.00369039	0.00829311	NA	NA	Up
AT5G37740	447.864	3.53588	0.195999	18.0403	9.40326e-73	1.30187e-70	NA	NA	Up
AT5G37750	31.5979	1.27798	0.483978	2.64058	0.00827652	0.0173567	NA	NA	Up
AT5G37840	5.42367	7.08065	1.65176	4.28672	1.8133e-05	6.01221e-05	NA	NA	Up
AT5G37980	24.345	4.51301	1.43737	3.13978	0.00169077	0.0040724	NA	NA	Up
AT5G37990	672.876	9.26267	1.2315	7.52145	5.41704e-14	4.40056e-13	CIMT1	NA	Up
AT5G38000	160.867	4.98213	0.571982	8.71029	3.03089e-18	3.57907e-17	NA	NA	Up
AT5G38030	27.9117	4.86114	1.40589	3.4577	0.000544818	0.0014378	DTX30	NA	Up
AT5G38240	99.1483	1.52414	0.330555	4.61084	4.01041e-06	1.44578e-05	NA	NA	Up
AT5G38310	98.8339	4.13857	0.533529	7.75697	8.69849e-15	7.67756e-14	NA	NA	Up
AT5G38320	2.84887	5.17679	1.80275	2.87161	0.00408385	0.00911095	NA	NA	Up
AT5G38340	78.9874	2.50594	0.573789	4.36735	1.25764e-05	4.26613e-05	NA	NA	Up
AT5G38530	2288.77	2.20254	0.134245	16.4068	1.71e-60	1.65617e-58	TSBtype2	NA	Up
AT5G38720	448.713	1.46749	0.226835	6.46941	9.83874e-11	5.94232e-10	RRP7	NA	Up
AT5G38780	35.6824	5.28114	1.34911	3.91454	9.05786e-05	0.000271862	NA	NA	Up
AT5G38800	49.5493	6.91517	1.23341	5.60653	2.06422e-08	9.84171e-08	AtbZIP43	NA	Up
AT5G38890	488.781	1.74128	0.202514	8.59831	8.09003e-18	9.24489e-17	NA	NA	Up
AT5G38900	801.818	11.6872	1.03221	11.3225	1.01552e-29	2.69119e-28	PDI	NA	Up
AT5G39020	342.036	1.21475	0.291405	4.16859	3.06489e-05	9.83296e-05	MDS3	NA	Up
AT5G39050	5176.46	3.38792	0.251452	13.4734	2.242e-41	1.06658e-39	PMAT1	NA	Up
AT5G39090	53.5845	3.23568	0.582194	5.55773	2.73302e-08	1.28573e-07	NA	NA	Up
AT5G39330	15.9048	2.32553	0.79756	2.91581	0.00354768	0.00801159	NA	NA	Up
AT5G39580	685.27	5.55825	0.563609	9.86188	6.08983e-23	1.03321e-21	PRX62	NA	Up
AT5G39680	62.8643	1.14821	0.382724	3.0001	0.00269891	0.00625948	EMB2744	NA	Up
AT5G39760	362.23	1.062	0.264914	4.00886	6.10118e-05	0.000187765	AtHB23	NA	Up
AT5G39785	219.391	1.98482	0.274453	7.23193	4.76165e-13	3.55978e-12	NA	NA	Up
AT5G39850	1261.58	1.46632	0.223301	6.56658	5.14842e-11	3.19711e-10	NA	NA	Up
AT5G39970	61.9649	2.1385	0.557952	3.83277	0.00012671	0.00037148	NA	NA	Up
AT5G40000	23.0046	5.94419	1.45647	4.08124	4.47959e-05	0.000140462	NA	NA	Up
AT5G40010	10.4267	4.13679	1.39216	2.97149	0.00296357	0.00681436	AATP1	NA	Up
AT5G40020	158.54	2.26886	0.271789	8.34788	6.9501e-17	7.32593e-16	NA	NA	Up
AT5G40040	31.1384	5.29738	1.30265	4.06663	4.76975e-05	0.000149084	RPP2E	NA	Up
AT5G40170	1565.14	1.07588	0.129187	8.32809	8.21586e-17	8.59304e-16	AtRLP54	NA	Up
AT5G40240	483.502	1.5938	0.227937	6.99227	2.70471e-12	1.88744e-11	UMAMIT40	NA	Up
AT5G40370	5080.64	2.03022	0.224221	9.05457	1.37101e-19	1.79923e-18	AtGRXC2	NA	Up
AT5G40460	117.249	1.56662	0.359034	4.36343	1.2804e-05	4.33791e-05	SMR6	NA	Up
AT5G40530	364.419	1.57594	0.167378	9.41545	4.71038e-21	6.90196e-20	NA	NA	Up
AT5G40540	299.715	1.25995	0.344822	3.65392	0.000258271	0.000720782	NA	NA	Up
AT5G40570	26.0989	1.90197	0.568248	3.34708	0.000816689	0.0020909	NA	NA	Up
AT5G40590	32.3713	6.84398	1.25875	5.43711	5.4152e-08	2.46123e-07	NA	NA	Up
AT5G40660	997.576	1.55051	0.108587	14.2789	2.96285e-46	1.70191e-44	P12	NA	Up
AT5G41170	44.1438	1.53835	0.324039	4.74743	2.06022e-06	7.71574e-06	RFL24	NA	Up
AT5G41180	336.296	1.26818	0.248247	5.10855	3.24648e-07	1.34093e-06	NA	NA	Up
AT5G41200	1.6217	4.68012	2.04137	2.29263	0.0218692	0.041729	AGL75	NA	Up
AT5G41471	6.29694	4.32765	1.40264	3.08536	0.00203309	0.00482746	NA	NA	Up
AT5G41670	5131.82	1.9339	0.18931	10.2155	1.69029e-24	3.23931e-23	PGD3	NA	Up
AT5G41680	25.3093	7.05559	1.30495	5.4068	6.41605e-08	2.89359e-07	NA	NA	Up
AT5G41730	11.9013	5.94256	1.39918	4.24717	2.16486e-05	7.10802e-05	MLKL2	NA	Up
AT5G41750	208.505	2.60086	0.489683	5.31131	1.08838e-07	4.79632e-07	NA	NA	Up
AT5G41761	8.38448	2.60165	1.16022	2.24238	0.0249365	0.0468615	NA	NA	Up
AT5G41910	133.619	1.71672	0.210094	8.1712	3.05343e-16	3.04188e-15	MED10A	NA	Up
AT5G42010	108.314	2.20338	0.290198	7.59267	3.13371e-14	2.61623e-13	NA	NA	Up
AT5G42050	7576.88	1.15289	0.226718	5.08511	3.67403e-07	1.5083e-06	NRP	NA	Up
AT5G42060	639.172	2.15436	0.291082	7.40121	1.34952e-13	1.06105e-12	NA	NA	Up
AT5G42150	1463.38	1.81375	0.148697	12.1976	3.19997e-34	1.06986e-32	NA	NA	Up
AT5G42180	4.49873	4.36985	1.78856	2.44323	0.0145565	0.0290109	PER64	NA	Up
AT5G42300	5562.76	1.44132	0.19432	7.41724	1.19588e-13	9.45061e-13	UBL5	NA	Up
AT5G42380	152.418	3.20681	0.653167	4.90963	9.12483e-07	3.56573e-06	AtCML37	NA	Up
AT5G42450	117.173	1.09765	0.334936	3.2772	0.00104843	0.00262784	NA	NA	Up
AT5G42500	32.6202	6.45682	1.37876	4.68306	2.82619e-06	1.03792e-05	NA	NA	Up
AT5G42740	2139.43	1.10377	0.112333	9.82584	8.71463e-23	1.4636e-21	NA	NA	Up
AT5G42830	249.634	5.16567	0.31232	16.5397	1.90025e-61	1.90007e-59	NA	NA	Up
AT5G42850	1751.63	1.37585	0.19777	6.9568	3.48094e-12	2.4058e-11	NA	NA	Up
AT5G42890	1889.41	1.68711	0.164633	10.2477	1.2118e-24	2.3431e-23	ATSCP2	NA	Up
AT5G43064	53.6549	8.41313	1.23745	6.79874	1.05539e-11	6.9601e-11	NA	NA	Up
AT5G43150	811.769	1.80144	0.350822	5.13491	2.82281e-07	1.1772e-06	NA	NA	Up
AT5G43180	324.026	3.99644	0.33007	12.1079	9.5972e-34	3.10765e-32	NA	NA	Up
AT5G43250	115.908	1.23046	0.312705	3.93489	8.32339e-05	0.000251179	NF-YC13	NA	Up
AT5G43330	1681.18	1.0272	0.174356	5.89139	3.82968e-09	1.9769e-08	c-NAD-MDH2	NA	Up
AT5G43390	7.89414	5.02524	1.3783	3.64596	0.000266394	0.000741822	NA	NA	Up
AT5G43420	821.757	5.66047	0.336433	16.8249	1.60214e-63	1.71302e-61	ATL16	NA	Up
AT5G43530	8.5913	2.25282	0.999624	2.25367	0.0242172	0.0456726	RAD5B	NA	Up
AT5G44005	321.68	2.10171	0.311626	6.74433	1.5374e-11	9.98039e-11	NA	NA	Up
AT5G44010	84.9274	1.79763	0.488611	3.67906	0.000234092	0.000656784	NA	NA	Up
AT5G44306	11.8024	3.21207	1.2248	2.62251	0.00872836	0.0182087	NA	NA	Up
AT5G44380	2900.95	14.1971	1.19832	11.8475	2.21609e-32	6.69414e-31	AtBBE24	NA	Up
AT5G44390	1210.63	5.73365	0.401055	14.2964	2.30312e-46	1.33002e-44	AtBBE25	NA	Up
AT5G44565	101.367	5.49215	0.532687	10.3103	6.3322e-25	1.25012e-23	PROSCOOP1	NA	Up
AT5G44567	33.0516	6.14206	1.13327	5.41976	5.96804e-08	2.70169e-07	NA	NA	Up
AT5G44568	239.75	1.87415	0.244162	7.67586	1.64312e-14	1.40882e-13	PROSCOOP4	NA	Up
AT5G44570	493.558	5.75101	0.425039	13.5305	1.03253e-41	4.96675e-40	CAD1	NA	Up
AT5G44572	849.353	6.1391	0.280349	21.8981	2.71129e-106	9.92516e-104	PROSCOOP6	NA	Up
AT5G44574	126.681	6.36589	0.877732	7.25266	4.08661e-13	3.07428e-12	PROSCOOP7	NA	Up
AT5G44575	1640.7	13.3755	1.19984	11.1478	7.34303e-29	1.85274e-27	PROSCOOP8	NA	Up
AT5G44578	114.707	2.88753	0.334388	8.63527	5.85884e-18	6.75957e-17	PROSCOOP9	NA	Up
AT5G44585	36.4796	3.74373	0.70551	5.30641	1.11803e-07	4.91797e-07	PROSCOOP12	NA	Up
AT5G44710	457.739	1.10928	0.224607	4.93876	7.86195e-07	3.10595e-06	NA	NA	Up
AT5G44780	113.782	1.41718	0.260434	5.44161	5.27997e-08	2.4018e-07	MORF4	NA	Up
AT5G44820	175.411	1.95319	0.337454	5.78801	7.12249e-09	3.57582e-08	NA	NA	Up
AT5G44900	11.2554	3.39115	1.36577	2.48296	0.0130296	0.026261	NA	NA	Up
AT5G44910	120.03	4.90673	0.431379	11.3745	5.60182e-30	1.51046e-28	NA	NA	Up
AT5G44980	43.0685	2.08743	0.584784	3.56958	0.000357557	0.000973222	NA	NA	Up
AT5G44990	18.8491	7.27889	1.37245	5.30357	1.13559e-07	4.99113e-07	NA	NA	Up
AT5G45280	1243.02	2.82448	0.232584	12.1439	6.17711e-34	2.02448e-32	PAE11	NA	Up
AT5G45380	450.238	5.04046	0.405726	12.4233	1.95265e-35	7.06423e-34	ATDUR3	NA	Up
AT5G45410	1756	1.28832	0.242401	5.31484	1.06753e-07	4.71213e-07	AtNHR2A	NA	Up
AT5G45650	412.973	3.41201	0.396051	8.61508	6.98953e-18	8.00848e-17	NA	NA	Up
AT5G45775	4079.13	1.02935	0.210106	4.8992	9.6226e-07	3.74885e-06	NA	NA	Up
AT5G45780	189.994	1.63639	0.250532	6.53166	6.50432e-11	4.00228e-10	CIK4	NA	Up
AT5G45790	67.2938	1.28969	0.327705	3.93552	8.30163e-05	0.000250592	NA	NA	Up
AT5G46010	3.2972	3.95498	1.70887	2.31438	0.0206467	0.0396486	NA	NA	Up
AT5G46080	122.784	1.55476	0.302035	5.14764	2.6379e-07	1.10456e-06	NA	NA	Up
AT5G46130	3.40596	4.23123	1.80426	2.34513	0.0190204	0.0368522	AtDOA12	NA	Up
AT5G46140	14.9061	4.49501	1.13316	3.9668	7.28435e-05	0.000221775	AtDOA13	NA	Up
AT5G46230	134.906	1.06561	0.256921	4.1476	3.35973e-05	0.000107073	SVB3	NA	Up
AT5G46260	62.3665	2.0504	0.604417	3.39236	0.000692938	0.00180097	NA	NA	Up
AT5G46295	15.7504	3.6825	1.01253	3.63691	0.000275924	0.000766485	NA	NA	Up
AT5G46590	689.906	1.99352	0.354726	5.61988	1.9109e-08	9.14912e-08	anac096	NA	Up
AT5G46610	14.9871	3.8317	1.3818	2.77298	0.0055545	0.0120897	NA	NA	Up
AT5G46710	185.31	1.01669	0.302097	3.36546	0.000764174	0.00196906	NA	NA	Up
AT5G46780	262.804	1.7173	0.251272	6.83444	8.23272e-12	5.51389e-11	NA	NA	Up
AT5G47050	595.815	2.85816	0.195308	14.6341	1.70115e-48	1.08703e-46	NA	NA	Up
AT5G47060	1429.36	2.07286	0.190418	10.8859	1.34631e-27	3.14352e-26	NA	NA	Up
AT5G47330	1563.99	2.85038	0.277504	10.2715	9.47194e-25	1.84634e-23	NA	NA	Up
AT5G47530	15.5255	3.29675	1.14807	2.87157	0.00408438	0.00911118	NA	NA	Up
AT5G47570	2681.18	1.07109	0.175543	6.10158	1.05028e-09	5.72682e-09	NA	NA	Up
AT5G47850	26.5506	6.58026	1.26451	5.20381	1.9524e-07	8.31715e-07	CCR4	NA	Up
AT5G47870	1051.78	1.10023	0.235854	4.6649	3.08762e-06	1.12836e-05	ODB2	NA	Up
AT5G47920	192.171	1.12126	0.311374	3.601	0.000316996	0.000871387	NA	NA	Up
AT5G47930	4329.14	1.17913	0.177484	6.64358	3.06161e-11	1.94599e-10	NA	NA	Up
AT5G48240	758.278	1.48236	0.202661	7.31444	2.58458e-13	1.97389e-12	NA	NA	Up
AT5G48430	265.142	10.9472	1.23695	8.85014	8.74112e-19	1.07328e-17	NA	NA	Up
AT5G48510	18.666	2.91021	1.01426	2.86928	0.00411403	0.00917069	NA	NA	Up
AT5G48540	1963.73	5.18207	0.236876	21.8767	4.33061e-106	1.53332e-103	NA	NA	Up
AT5G48657	329.376	6.85203	0.450722	15.2023	3.41235e-52	2.53264e-50	NA	NA	Up
AT5G48690	34.1113	1.10473	0.44196	2.49962	0.0124325	0.0251633	NA	NA	Up
AT5G49210	877.757	1.00152	0.189047	5.29775	1.17235e-07	5.13912e-07	NA	NA	Up
AT5G49525	52.9455	1.69717	0.741965	2.2874	0.0221726	0.0422259	NA	NA	Up
AT5G49560	293.537	2.29023	0.332275	6.89259	5.47864e-12	3.72568e-11	NA	NA	Up
AT5G49690	111.135	2.91218	0.394601	7.38007	1.58212e-13	1.23182e-12	UGT91C1	NA	Up
AT5G49700	353.173	2.51455	0.24653	10.1998	1.98679e-24	3.78402e-23	AHL17	NA	Up
AT5G49950	590.676	1.12179	0.161916	6.92824	4.26105e-12	2.92252e-11	NA	NA	Up
AT5G50040	8.24719	5.12744	1.60216	3.20032	0.00137273	0.00336223	NA	NA	Up
AT5G50090	107.815	1.47183	0.278815	5.2789	1.29964e-07	5.66261e-07	NA	NA	Up
AT5G50100	580.494	1.34543	0.156156	8.61593	6.93773e-18	7.95334e-17	DCC1	NA	Up
AT5G50130	296.849	3.66849	0.2585	14.1914	1.03514e-45	5.79195e-44	NA	NA	Up
AT5G50460	2224.9	1.0566	0.211228	5.00215	5.66935e-07	2.2785e-06	SEC61gamma	NA	Up
AT5G50760	18.2119	6.48498	1.47477	4.3973	1.09607e-05	3.75107e-05	SAUR55	NA	Up
AT5G50800	277.515	9.90295	1.32051	7.49934	6.41376e-14	5.18042e-13	AtSWEET13	NA	Up
AT5G50840	464.189	1.10541	0.198298	5.57449	2.48263e-08	1.17279e-07	NA	NA	Up
AT5G50850	5818.07	1.02687	0.0857538	11.9746	4.82909e-33	1.50503e-31	MAB1	NA	Up
AT5G50915	347.994	1.30773	0.454971	2.87433	0.00404891	0.00904419	CKG	NA	Up
AT5G51040	1788.01	2.86123	0.146432	19.5396	5.0562e-85	1.04004e-82	SDHAF2	NA	Up
AT5G51160	13.9155	5.37362	1.46491	3.66822	0.000244242	0.000683396	NA	NA	Up
AT5G51220	731.901	1.64309	0.134569	12.21	2.74784e-34	9.27312e-33	NA	NA	Up
AT5G51440	1785.24	2.62278	0.380904	6.88567	5.7515e-12	3.90632e-11	HSP23.5	NA	Up
AT5G51465	4.23516	3.80063	1.52807	2.48721	0.0128751	0.0259762	NA	NA	Up
AT5G51830	2163.57	3.01347	0.151961	19.8306	1.6215e-87	3.80664e-85	FRK1	NA	Up
AT5G51920	265.041	1.36706	0.249999	5.46827	4.54441e-08	2.08362e-07	NA	NA	Up
AT5G52200	716.692	1.28011	0.121028	10.577	3.81101e-26	8.06172e-25	AtI-2	NA	Up
AT5G52270	17.3913	1.62934	0.720062	2.26278	0.0236495	0.0447113	SEC222	NA	Up
AT5G52380	285.824	1.86213	0.225727	8.24946	1.59111e-16	1.62509e-15	NA	NA	Up
AT5G52390	3236.64	11.3052	1.19347	9.47248	2.73278e-21	4.07614e-20	NA	NA	Up
AT5G52450	1399.74	4.66461	0.205186	22.7336	2.08722e-114	9.01598e-112	NA	NA	Up
AT5G52740	6.49864	5.00327	1.70647	2.93194	0.00336847	0.0076557	NA	NA	Up
AT5G52750	168.711	2.76933	0.458897	6.03476	1.59199e-09	8.51503e-09	NA	NA	Up
AT5G52810	1431.59	2.35923	0.220819	10.684	1.20986e-26	2.64747e-25	SARD4	NA	Up
AT5G52860	45.8383	6.97148	1.11401	6.258	3.89939e-10	2.22214e-09	ABCG8	NA	Up
AT5G52870	345.887	1.12728	0.228675	4.92963	8.2386e-07	3.24053e-06	MAKR5	NA	Up
AT5G53030	100.271	1.40043	0.332242	4.21508	2.49686e-05	8.11669e-05	NA	NA	Up
AT5G53110	229.915	5.58506	0.424184	13.1666	1.3659e-39	6.04521e-38	ATL96	NA	Up
AT5G53230	11.8487	6.16401	1.31529	4.68644	2.77999e-06	1.02285e-05	AtDOB6	NA	Up
AT5G53320	105.516	7.04936	1.04456	6.74865	1.49224e-11	9.69599e-11	NA	NA	Up
AT5G53420	3143.78	2.51166	0.192947	13.0174	9.74789e-39	4.16901e-37	CCT101	NA	Up
AT5G53486	389.365	1.42455	0.266774	5.33991	9.29942e-08	4.12929e-07	NA	NA	Up
AT5G53550	1510.33	2.78631	0.188572	14.7759	2.09657e-49	1.39328e-47	ATYSL3	NA	Up
AT5G53650	466.713	1.26862	0.211452	5.99954	1.97872e-09	1.04823e-08	NA	NA	Up
AT5G53820	222.837	6.11503	0.687071	8.90013	5.57793e-19	6.97288e-18	NA	NA	Up
AT5G53870	87.8497	1.52241	0.436433	3.4883	0.000486096	0.00129662	AtENODL1	NA	Up
AT5G53895	12.6612	1.74948	0.611301	2.8619	0.00421111	0.00937162	NA	NA	Up
AT5G53920	179.415	1.38899	0.213684	6.50022	8.02036e-11	4.89599e-10	PRMA	NA	Up
AT5G53990	72.8962	9.35804	1.2798	7.3121	2.62998e-13	2.00573e-12	NA	NA	Up
AT5G54020	15.7298	5.83911	1.41188	4.1357	3.5388e-05	0.000112431	NA	NA	Up
AT5G54030	4.59687	4.3228	1.63693	2.64079	0.0082712	0.0173472	NA	NA	Up
AT5G54060	712.35	8.26088	1.05879	7.80217	6.08536e-15	5.4423e-14	UF3GT	NA	Up
AT5G54095	3.33689	4.82707	1.65463	2.91731	0.00353064	0.0079806	NA	NA	Up
AT5G54130	145.301	1.93294	0.325675	5.93518	2.93526e-09	1.53278e-08	NA	NA	Up
AT5G54165	40.8517	3.43152	1.14555	2.99553	0.0027397	0.00634362	NA	NA	Up
AT5G54300	373.449	2.73687	0.25362	10.7912	3.78753e-27	8.53003e-26	NA	NA	Up
AT5G54400	18.8825	5.04814	1.40273	3.5988	0.000319686	0.000877886	NA	NA	Up
AT5G54470	26.8718	3.73178	0.838676	4.44961	8.60259e-06	2.98184e-05	BBX29	NA	Up
AT5G54560	11.0166	4.47078	1.5067	2.96726	0.00300465	0.00689999	AtDOB13	NA	Up
AT5G54580	1286.1	1.52859	0.228357	6.69386	2.17356e-11	1.39508e-10	ORRM2	NA	Up
AT5G54660	205.132	1.22937	0.369317	3.32878	0.000872283	0.00222243	NA	NA	Up
AT5G54860	859.816	1.61048	0.125317	12.8513	8.45607e-38	3.44593e-36	NA	NA	Up
AT5G54970	826.603	1.57343	0.253897	6.19713	5.75003e-10	3.22653e-09	NA	NA	Up
AT5G55050	6449.68	5.21111	0.221707	23.5045	3.66736e-122	1.93189e-119	NA	NA	Up
AT5G55070	5861.93	1.70737	0.167685	10.182	2.385e-24	4.52647e-23	E2-OGDH2	NA	Up
AT5G55125	353.496	1.00973	0.15376	6.56695	5.13574e-11	3.1906e-10	NA	NA	Up
AT5G55150	5.51904	2.92107	1.14865	2.54305	0.010989	0.0224861	AtFDR2	NA	Up
AT5G55200	885.6	1.81239	0.188127	9.63385	5.7531e-22	9.08301e-21	MGE1	NA	Up
AT5G55530	2238.96	1.65238	0.123864	13.3403	1.35006e-40	6.2438e-39	NA	NA	Up
AT5G55560	71.2623	3.77094	0.443444	8.50374	1.83572e-17	2.0374e-16	NA	NA	Up
AT5G56075	10.4041	8.07353	1.33801	6.03398	1.59973e-09	8.55433e-09	NA	NA	Up
AT5G56200	10.5419	2.45257	0.909115	2.69776	0.0069808	0.0149057	NA	NA	Up
AT5G56350	5652.51	1.07019	0.154361	6.93303	4.11932e-12	2.8316e-11	NA	NA	Up
AT5G56500	1970.58	2.36418	0.153148	15.4372	9.19728e-54	7.27629e-52	Cpn60beta3	NA	Up
AT5G56630	2036.23	1.14361	0.138089	8.28164	1.21495e-16	1.25613e-15	PFK7	NA	Up
AT5G56670	2970.29	1.01557	0.353609	2.87202	0.00407852	0.0091	RPS30C	NA	Up
AT5G57010	205.527	4.53192	0.525565	8.62295	6.52483e-18	7.5039e-17	NA	NA	Up
AT5G57060	385.585	1.03117	0.134067	7.69148	1.45445e-14	1.25452e-13	NA	NA	Up
AT5G57123	53.0003	5.4994	0.831191	6.61629	3.68322e-11	2.32195e-10	NA	NA	Up
AT5G57240	4.57431	3.88529	1.54221	2.5193	0.0117589	0.0239046	ORP4C	NA	Up
AT5G57280	1000.8	1.69798	0.157937	10.751	5.86137e-27	1.30779e-25	RID2	NA	Up
AT5G57290	6374.29	1.02542	0.264607	3.87525	0.000106516	0.00031566	AtP3B	NA	Up
AT5G57300	744.013	1.49906	0.131868	11.3678	6.04719e-30	1.62852e-28	COQ5	NA	Up
AT5G57330	2934.5	1.15842	0.11732	9.87399	5.39718e-23	9.22948e-22	NA	NA	Up
AT5G57340	379.797	1.03222	0.211098	4.88978	1.00949e-06	3.92491e-06	NA	NA	Up
AT5G57345	1375.26	2.31348	0.192451	12.0211	2.75254e-33	8.72972e-32	AtOxR	NA	Up
AT5G57480	1101.49	3.66044	0.191916	19.0731	4.22419e-81	7.66672e-79	NA	NA	Up
AT5G57510	32.2582	3.42524	0.653271	5.24322	1.57802e-07	6.80052e-07	NA	NA	Up
AT5G57660	1397.83	1.51961	0.193842	7.83944	4.52562e-15	4.09581e-14	ATCOL5	NA	Up
AT5G57785	565.268	4.29279	0.348585	12.3149	7.52873e-35	2.61424e-33	NA	NA	Up
AT5G57790	71.1475	1.45011	0.483153	3.00135	0.00268785	0.00623681	AOG1	NA	Up
AT5G58110	1098.83	1.45364	0.187034	7.77206	7.72192e-15	6.85765e-14	NA	NA	Up
AT5G58210	430.683	1.40905	0.158211	8.90616	5.28318e-19	6.61868e-18	NA	NA	Up
AT5G58320	528.878	1.03211	0.21543	4.79095	1.65991e-06	6.27529e-06	NET4A	NA	Up
AT5G58375	839.347	1.58574	0.199181	7.96132	1.70217e-15	1.60399e-14	NA	NA	Up
AT5G58390	50.2081	5.10083	0.775705	6.57574	4.84125e-11	3.01938e-10	NA	NA	Up
AT5G58420	7753.05	1.09536	0.180521	6.06779	1.29681e-09	7.00213e-09	NA	NA	Up
AT5G58595	4.42555	6.20112	1.46429	4.2349	2.28655e-05	7.48143e-05	NA	NA	Up
AT5G58610	43.9549	2.20521	0.516099	4.27284	1.93e-05	6.37958e-05	NA	NA	Up
AT5G58620	1305.3	1.6708	0.154254	10.8315	2.4405e-27	5.58369e-26	TZF9	NA	Up
AT5G58660	48.2352	7.24024	1.30052	5.56719	2.58887e-08	1.2203e-07	GA2ox9	NA	Up
AT5G58690	173.016	1.47234	0.335789	4.38472	1.16133e-05	3.95641e-05	ATPLC5	NA	Up
AT5G58840	183.82	6.76344	0.501888	13.476	2.16526e-41	1.03235e-39	NA	NA	Up
AT5G58990	444.328	1.00348	0.286369	3.50415	0.000458065	0.00122624	NA	NA	Up
AT5G59140	706.604	1.04618	0.128668	8.13086	4.26246e-16	4.20368e-15	NA	NA	Up
AT5G59240	223.561	1.77384	0.289662	6.12382	9.13568e-10	5.01429e-09	NA	NA	Up
AT5G59490	40.2618	3.55809	0.901268	3.94788	7.88473e-05	0.000238806	NA	NA	Up
AT5G59510	216.564	4.73674	0.464837	10.1901	2.19518e-24	4.17355e-23	DVL18	NA	Up
AT5G59530	171.671	8.89357	1.0455	8.50651	1.79255e-17	1.99154e-16	NA	NA	Up
AT5G59613	3081.15	1.06252	0.156786	6.77686	1.22814e-11	8.05021e-11	NA	NA	Up
AT5G59700	166.391	1.42431	0.281019	5.06836	4.01248e-07	1.64163e-06	ANJ	NA	Up
AT5G59810	3.62384	6.43177	1.93829	3.31827	0.000905765	0.00229987	ATSBT5.4	NA	Up
AT5G59845	41.9409	1.2859	0.575436	2.23466	0.0254397	0.047695	GASA10	NA	Up
AT5G59850	4181.36	1.32691	0.194695	6.81533	9.40501e-12	6.24245e-11	NA	NA	Up
AT5G59980	274.734	1.08876	0.212557	5.12221	3.01975e-07	1.25424e-06	AtRPP30	NA	Up
AT5G60470	57.1517	3.97931	0.725296	5.48646	4.10062e-08	1.88959e-07	EGRET	NA	Up
AT5G60630	16.3242	3.16218	0.997194	3.17108	0.00151872	0.00368927	NA	NA	Up
AT5G60730	225.257	4.24436	0.265564	15.9824	1.69449e-57	1.5123e-55	AtGET3c	NA	Up
AT5G60840	365.464	1.01587	0.160923	6.31277	2.74087e-10	1.59005e-09	NA	NA	Up
AT5G61160	264.905	6.38243	0.552567	11.5505	7.33936e-31	2.06132e-29	AACT1	NA	Up
AT5G61220	766.963	1.45362	0.181888	7.99184	1.32936e-15	1.26427e-14	ISD11	NA	Up
AT5G61260	12.1487	2.36444	0.821415	2.8785	0.00399569	0.00893187	NA	NA	Up
AT5G61290	525.597	1.54064	0.278342	5.53507	3.11107e-08	1.45376e-07	NA	NA	Up
AT5G61310	330.316	1.1936	0.198011	6.02795	1.66057e-09	8.86209e-09	NA	NA	Up
AT5G61490	3.61838	3.32277	1.44948	2.29239	0.0218829	0.0417515	NA	NA	Up
AT5G61510	1201.8	1.21607	0.134032	9.07297	1.15818e-19	1.52993e-18	NA	NA	Up
AT5G61520	1311.54	2.07603	0.179475	11.5673	6.03721e-31	1.70002e-29	NA	NA	Up
AT5G61560	557.617	1.0976	0.180427	6.08334	1.17701e-09	6.38241e-09	PUB51	NA	Up
AT5G61610	9.11468	2.46397	0.849968	2.89889	0.00374486	0.00840938	NA	NA	Up
AT5G61770	1169.09	1.29776	0.158905	8.16691	3.16384e-16	3.14607e-15	PPAN	NA	Up
AT5G61820	13555.6	2.17829	0.250562	8.69363	3.51031e-18	4.11818e-17	NA	NA	Up
AT5G61880	394.905	2.34799	0.161323	14.5546	5.46073e-48	3.37939e-46	AtPAM16L	NA	Up
AT5G62150	71.541	6.79469	1.09066	6.22987	4.66826e-10	2.64702e-09	NA	NA	Up
AT5G62210	125.81	3.49864	0.505707	6.91831	4.57073e-12	3.12401e-11	NA	NA	Up
AT5G62260	19.6857	1.84727	0.626339	2.94932	0.00318477	0.00727895	AHL6	NA	Up
AT5G62270	1514.23	1.22381	0.130102	9.40654	5.12741e-21	7.50283e-20	GCD1	NA	Up
AT5G62280	50.4924	1.74723	0.492346	3.54877	0.000387028	0.00104793	NA	NA	Up
AT5G62290	545.94	1.26046	0.254092	4.96065	7.02571e-07	2.78909e-06	NA	NA	Up
AT5G62510	2.81936	4.07467	1.7448	2.33533	0.0195262	0.0377317	NA	NA	Up
AT5G62575	393.107	1.41063	0.194056	7.26917	3.61693e-13	2.73237e-12	SDH7	NA	Up
AT5G62630	432.607	1.82901	0.190572	9.59752	8.18937e-22	1.27707e-20	HIPL2	NA	Up
AT5G62730	33.9979	2.47698	0.501762	4.93656	7.95114e-07	3.13717e-06	NA	NA	Up
AT5G62800	2.97863	4.87135	1.5592	3.12426	0.00178251	0.00427716	NA	NA	Up
AT5G63000	415.842	1.52579	0.144054	10.5918	3.25423e-26	6.9178e-25	NA	NA	Up
AT5G63010	247.708	1.37334	0.260642	5.26908	1.37113e-07	5.95488e-07	NA	NA	Up
AT5G63680	2290.99	1.4599	0.150248	9.71662	2.56143e-22	4.16893e-21	NA	NA	Up
AT5G64060	101.662	2.03856	0.304106	6.70345	2.0356e-11	1.30848e-10	anac103	NA	Up
AT5G64080	1484.15	1.02921	0.261808	3.93117	8.45338e-05	0.000254852	AtXYP1	NA	Up
AT5G64100	39.6489	8.09889	2.22348	3.64245	0.000270059	0.000751156	PRX69	NA	Up
AT5G64110	38.6718	6.46496	1.37176	4.71288	2.44236e-06	9.04495e-06	NA	NA	Up
AT5G64170	802.31	4.14206	0.234747	17.6448	1.11618e-69	1.40979e-67	LNK1	NA	Up
AT5G64350	5468.54	1.575	0.187935	8.38055	5.26794e-17	5.60201e-16	ATFKBP12	NA	Up
AT5G64400	7156.3	1.32521	0.218239	6.07231	1.26086e-09	6.81485e-09	At12Cys-1	NA	Up
AT5G64660	834.986	1.27573	0.161709	7.88903	3.04556e-15	2.80623e-14	ATCMPG2	NA	Up
AT5G64680	570.105	1.61678	0.203248	7.95469	1.79579e-15	1.69e-14	NA	NA	Up
AT5G64710	190.333	1.65028	0.213645	7.72438	1.12396e-14	9.8161e-14	MNU1	NA	Up
AT5G64890	7.96191	5.771	1.3419	4.30063	1.70316e-05	5.67842e-05	PEP2	NA	Up
AT5G64905	45.7979	8.46666	1.24591	6.79555	1.07899e-11	7.11142e-11	PROPEP3	NA	Up
AT5G64990	18.3866	2.89086	0.687186	4.20681	2.59003e-05	8.39553e-05	AtRABH1a	NA	Up
AT5G65170	107.198	1.38062	0.265591	5.1983	2.01118e-07	8.55238e-07	NA	NA	Up
AT5G65240	480.528	1.11604	0.211671	5.2725	1.34575e-07	5.85055e-07	NA	NA	Up
AT5G65300	382.377	2.20232	0.443257	4.96851	6.7471e-07	2.68715e-06	SUPA	NA	Up
AT5G65320	94.7841	2.12689	0.298254	7.13114	9.95418e-13	7.25094e-12	NA	NA	Up
AT5G65510	24.5473	2.21474	0.814762	2.71827	0.00656249	0.0141032	AIL7	NA	Up
AT5G65600	73.1521	4.73071	0.526484	8.98548	2.57616e-19	3.31584e-18	LecRK-IX.2	NA	Up
AT5G65609	31.2747	1.47095	0.487555	3.017	0.0025529	0.00594538	NA	NA	Up
AT5G65850	84.4911	1.15701	0.34428	3.36066	0.000777569	0.00199904	NA	NA	Up
AT5G65880	291.137	1.35228	0.218792	6.18067	6.38319e-10	3.56146e-09	NA	NA	Up
AT5G65980	15.4012	5.28229	1.44886	3.64582	0.000266541	0.000742137	PILS7	NA	Up
AT5G66120	3861.54	1.38854	0.11865	11.7028	1.2325e-31	3.60699e-30	NA	NA	Up
AT5G66270	51.1071	1.80095	0.547893	3.28704	0.00101246	0.00254683	NA	NA	Up
AT5G66390	33.7778	3.23551	0.482667	6.70339	2.0364e-11	1.30861e-10	PER72	NA	Up
AT5G66420	2227.95	1.00132	0.143053	6.99963	2.56632e-12	1.79609e-11	NA	NA	Up
AT5G66562	2.41304	4.68502	1.90418	2.46039	0.0138785	0.0278086	NA	NA	Up
AT5G66630	118.53	1.5415	0.413167	3.73093	0.000190777	0.000543516	DAR5	NA	Up
AT5G66640	20.1259	3.20018	0.602458	5.31187	1.08506e-07	4.78366e-07	DAR3	NA	Up
AT5G66710	6.00824	3.99171	1.25795	3.17319	0.00150774	0.00366506	NA	NA	Up
AT5G66740	20.6072	1.55729	0.627873	2.48027	0.0131283	0.0264476	BDR8	NA	Up
AT5G66830	11.8031	3.42143	0.804143	4.25475	2.09282e-05	6.89141e-05	AtFDB38	NA	Up
AT5G66860	2152.29	1.70896	0.207373	8.241	1.70778e-16	1.73656e-15	NA	NA	Up
AT5G67140	81.7815	2.24217	0.429166	5.22448	1.74647e-07	7.49013e-07	NA	NA	Up
AT5G67340	320.32	3.7115	0.223142	16.6329	4.02513e-62	4.08144e-60	PUB2	NA	Up
AT5G67350	492.946	1.69363	0.222995	7.5949	3.08033e-14	2.57366e-13	NA	NA	Up
AT5G01600	518.536	1.65245	0.435658	3.79301	0.000148833	0.000431417	ATFER1	Encodes a ferretin protein that is targeted to the chloroplast. Member of a Ferritin gene family. Gene expression is induced in response to iron overload and by nitric oxide. Expression of the gene is downregulated in the presence of paraquat, an inducer of photoxidative stress.	Up
AT5G52570	228.609	3.58291	0.417884	8.57393	1.00012e-17	1.13329e-16	B2	Converts &#946;-carotene to zeaxanthin via cryptoxanthin.	Up
AT2G16570	272.641	3.33531	0.348472	9.57125	1.05622e-21	1.63881e-20	ASE1	Amidophosphoribosyltransferase (ATase: EC 2.4.2.14) is a key enzyme in the pathway of purine nucleotide biosynthesis	Up
AT2G04040	255.103	7.51364	0.590192	12.7308	3.98509e-37	1.57927e-35	ATDTX1	AtDTX1 (At2g04040) has been identified as a detoxifying efflux carrier for plant-derived antibiotics and other toxic compounds, including CD2+.	Up
AT3G29590	620.351	5.90848	0.568615	10.391	2.72507e-25	5.50057e-24	AT5MAT	At3g29590 (At5MAT) encodes a malonyl-CoA:anthocyanidin 5-O-glucoside-6-O-malonyltransferase that is coordinately expressed with a epistatic 5-O-anthocyanidin glucosyltransferase (At4g14090). The enzyme is involved in the malonylation of anthocyanins in Arabidopsis.	Up
AT3G52340	583.865	1.61756	0.188238	8.59318	8.45955e-18	9.65574e-17	ATSPP2	sucrose-phosphatase (SPP2)	Up
AT5G51060	156.261	2.89826	0.532248	5.44531	5.17151e-08	2.35542e-07	ATRBOHC	RHD2 (along with RHD3 and RHD4) is required for normal root hair elongation. Has NADPH oxidase activity. Gene is expressed in the elongation and differention zone in trichoblasts and elongating root hairs. RDH2 is localized to the growing tips of root hair cells. It is required for the production of reactive oxygen species in response to extracellular ATP stimulus. The increase in ROS production stimulates Ca2+ influx.	Up
AT4G14560	921.704	1.89454	0.204312	9.27277	1.8138e-20	2.5405e-19	AXR5	auxin (indole-3-acetic acid) induced gene (IAA1) encoding a short-lived nuclear-localized transcriptional regulator protein.	Up
AT1G78860	303.198	2.56893	0.312053	8.23236	1.83559e-16	1.86215e-15	GAL2	curculin-like (mannose-binding) lectin family protein, low similarity to Ser/Thr protein kinase (Zea mays) GI:2598067; contains Pfam profile PF01453: Lectin (probable mannose binding) but not the protein kinase domain of the Z. mays protein	Up
AT1G78850	18549.1	1.14409	0.185452	6.16919	6.86403e-10	3.81594e-09	GAL1	curculin-like (mannose-binding) lectin family protein, low similarity to ser/thr protein kinase from Zea mays (GI:2598067); contains Pfam lectin (probable mannose binding) domain PF01453 but not the protein kinase domain of the Z. mays protein	Up
AT4G28510	1525.43	1.66211	0.164208	10.122	4.41454e-24	8.16311e-23	ATPHB1	prohibitin 1 (Atphb1)	Up
AT3G17910	431.47	1.0772	0.179087	6.01492	1.79973e-09	9.57872e-09	AtSURF1a	Surfeit 1 (SURF1) mRNA. Similar to human SURF1 which is known to be involved in cytochrome c oxidase assembly.	Up
AT3G57260	221.065	3.64542	1.21652	2.99659	0.00273014	0.00632423	AtBG2	beta 1,3-glucanase	Up
AT5G14800	3176.28	1.22563	0.175491	6.98403	2.86828e-12	1.9945e-11	AT-P5C1	Delta 1-pyrroline-5-carboxylate reductase, catalyzes the final step in proline biosynthesis from glutamate and ornithine.In situ hybridization indicated that under normal growth conditions, the highest concentration of P5CR transcripts occurs in the cortical parenchyma, phloem, vascular cambium and pith parenchyma in the vicinity of the protoxylem. Single gene in Arabidopsis.	Up
AT1G03860	3136.95	1.16715	0.13381	8.72244	2.72272e-18	3.22928e-17	ATPHB2	prohibitin 2	Up
AT2G22860	259.67	4.51588	0.41283	10.9388	7.51586e-28	1.77796e-26	ATPSK2	Phytosulfokine 2 precursor, coding for a unique plant peptide growth factor.	Up
AT5G40770	4620.89	1.62816	0.193236	8.42575	3.58432e-17	3.86105e-16	ATPHB3	prohibitin 3	Up
AT3G49780	1365.15	3.17089	0.389468	8.14158	3.90156e-16	3.85833e-15	ATPSK3	Phytosulfokine 3 precursor, coding for a unique plant peptide growth factor. Plants overexpressing this gene (under a 35S promoter), develop normal cotyledons and hypocotyls but their growth, in particular that of their roots, was faster than that of wildtype.	Up
AT2G45300	4575.79	2.27109	0.156437	14.5177	9.36387e-48	5.76185e-46	NA	encodes 3-phosphoshikimate 1-carboxyvinyltransferase / 5-enolpyruvylshikimate-3-phosphate / EPSP synthase involved in chorismate biosynthesis	Up
AT1G49820	1208.94	1.33159	0.13388	9.94611	2.62235e-23	4.57492e-22	ATMTK	encodes 5-methylthioribose kinase, involved in methionine cycle	Up
AT3G49010	11260.5	1.16661	0.161657	7.21662	5.32943e-13	3.96367e-12	ATBBC1	Encodes 60S ribosomal protein L13. Homolog of human breast basic conserved 1 (BBC1).	Up
AT1G22450	3412.16	1.51497	0.153454	9.87249	5.47878e-23	9.3542e-22	ATCOX6B2	subunit 6b of cytochrome c oxidase	Up
AT1G30100	50.2677	1.25615	0.537451	2.33724	0.0194269	0.0375632	ATNCED5	Encodes 9-cis-epoxycarotenoid dioxygenase, a key enzyme in the biosynthesis of abscisic acid. The expression of this gene increases during the first 6h of imbibition.	Up
AT5G24090	142.135	6.26266	0.49758	12.5862	2.51407e-36	9.52613e-35	ATCHIA	Chitinase A (class III) expressed exclusively under environmental stress conditions.	Up
AT1G58360	5684.18	3.30728	0.201139	16.4428	9.44893e-61	9.27627e-59	AAP1	Encodes AAP1 (amino acid permease 1), a neutral amino acid transporter expressed in seeds. Functions in amino acid uptake into embryos.	Up
AT2G26650	573.501	2.9452	0.219284	13.431	3.98095e-41	1.87321e-39	AKT1	Encodes AKT1, a member of the Shaker family inward rectifying potassium channel predominantly expressed in predominantly in root hairs and root endodermis. This family includes five groups based on phylogenetic analysis (FEBS Letters (2007) 581: 2357): I (inward rectifying channel): AKT1 (AT2G26650), AKT5 (AT4G32500) and SPIK (also known as AKT6, AT2G25600); II (inward rectifying channel): KAT1 (AT5G46240) and KAT2 (AT4G18290); III (weakly inward rectifying channel): AKT2 (AT4G22200); IV (regulatory subunit involved in inwardly rectifying conductance formation): KAT3 (also known as AtKC1, AT4G32650); V (outward rectifying channel): SKOR (AT3G02850) and GORK (AT5G37500).	Up
AT2G30970	3738.36	1.6543	0.148154	11.1661	5.97211e-29	1.51569e-27	ASP1	ASPARTATE AMINOTRANSFERASE 1	Up
AT3G22370	2940.75	2.20998	0.178579	12.3754	3.55054e-35	1.26126e-33	AOX1A	Encodes AOX1a, an isoform of alternative oxidase that is expressed in rosettes, flowers, and root. The alternative oxidase of plant mitochondria transfers electrons from the ubiquinone pool to oxygen without energy conservations. It is regulated through transcriptional control and by pyruvate. Plays a role in shoot acclimation to low temperature. Also is capable of ameliorating reactive oxygen species production when the cytochrome pathway is inhibited. AOX1a also functions as a marker for mitochondrial retrograde response.	Up
AT2G44080	247.741	1.45339	0.288531	5.03721	4.72356e-07	1.91622e-06	ARL	Encodes ARL, a gene similar to ARGOS involved in cell expansion-dependent organ growth. Upregulated by brassinosteroid. Acts downstream of BRI1.	Up
AT1G23090	507.874	1.91192	0.230555	8.29268	1.10728e-16	1.14755e-15	AST91	Encodes AST91 mRNA for sulfate transporter.	Up
AT5G14570	2259.29	1.67271	0.236801	7.06377	1.62041e-12	1.16387e-11	ATNRT2.7	Encodes ATNRT2.7, a nitrate transporter that controls nitrate content in seeds. Expression is detected in reproductive organs and peaks in seeds. Localized to the vacuolar membrane.	Up
AT1G48920	17596.7	1.17623	0.150357	7.8229	5.16219e-15	4.64361e-14	ATNUC-L1	Encodes ATNUC-L1 (NUCLEOLIN LIKE 1), the predominant form of the two nucleolin proteins found in Arabidopsis. This protein is involved in rRNA processing, ribosome biosynthesis, and vascular pattern formation. PARL1 localizes to the nucleolus and parl1 mutants accumulate elevated levels of the unspliced 35S pre-rRNA. parl1 mutants also have defects in cotyledon, leaf, sepal, and petal vein patterning and have reduced stature, reduced fertility, increased bushiness, and reduced root length. The sugar-induced expression of ribosome proteins is also reduced in parl1 mutants.	Up
AT3G18610	207.808	2.65807	0.346075	7.68062	1.58324e-14	1.35963e-13	ATNUC-L2	Encodes ATNUC-L2 (NUCLEOLIN LIKE 2).	Up
AT3G22890	15524.6	1.26557	0.331311	3.81987	0.00013352	0.000389751	APS1	encodes ATP sulfurylase, the first enzyme in the sulfate assimilation pathway of Arabidopsis.	Up
AT4G12470	16269.9	14.0311	0.554408	25.3083	2.58646e-141	2.14855e-138	AZI1	Encodes AZI1 (AZELAIC ACID INDUCED 1). Involved in the priming of salicylic acid induction and systemic immunity triggered by pathogen or azelaic acid.	Up
AT1G63440	542.075	2.71622	0.208621	13.0199	9.43473e-39	4.04308e-37	AtHMP12	The Arabidopsis P-type ATPase HMA5 is involved in Cu detoxification. hma5 mutant plants exhibit Cu hypersensitivity, which is especially dramatic in roots where HMA5 is mostly expressed.	Up
AT4G14090	856.437	3.71074	0.349559	10.6155	2.52432e-26	5.41412e-25	NA	The At4g14090 encodes a anthocyanidin 5-O-glucosyltransferase specifically glucosylating the 5-position of the flavonoid A-ring.	Up
AT4G34135	3830.09	2.73035	0.143454	19.0329	9.10266e-81	1.61147e-78	UGT73B2	The At4g34135 gene encodes a flavonol 7-O-glucosyltransferase (EC 2.4.1.237) that glucosylates also with a 20 fold lower activity flavonols (kaempferol and quercetin) at the 3-O-position.	Up
AT4G03240	340.318	1.00665	0.157455	6.39328	1.62369e-10	9.63153e-10	ATFH	Encodes AtFH, a frataxin homolog. Frataxin is required for the biogenesis of mitochondria in different organisms. AtFH knock-out mutants are lethal. Required for full activity of mitochondrial Fe-S proteins. Deficiency of AtFH induces oxidative stress.	Up
AT5G14200	7212.79	1.42229	0.536562	2.65074	0.00803148	0.0168921	ATIMD1	The AtIMD1 is one out of 3 genes encoding the enzyme 3-isopropylmalate dehydrogenase involved in leucine biosynthesis in Arabidopsis. Its subcellular location has been targeted to plastids. Encodes methylthioalkylmalate dehydrogenase. Involved in glucosinolate biosynthesis, in methionine chain elongation.	Up
AT5G46360	12.5565	6.78332	1.3885	4.88535	1.03247e-06	4.00704e-06	ATKCO3	Encodes AtKCO3, a member of the Arabidopsis thaliana K+ channel family of AtTPK/KCO proteins. AtKCO3 is targeted to the vacuolar membrane. Forms homomeric ion channels in vivo.	Up
AT4G02380	4001.46	1.58878	0.263585	6.02759	1.66425e-09	8.87954e-09	AtLEA5	Encodes AtLEA5 (late embryogenesis abundant like protein). Also known as SENESCENCE-ASSOCIATED GENE 21 (SAG21). Has a role on oxidative stress tolerance. mRNA levels are elevated in response to various stresses.	Up
AT4G32720	2287.2	1.31243	0.163266	8.03862	9.08587e-16	8.75479e-15	AtLa1	Encodes AtLa1, a member of the highly abundant phosphoprotein La proteins. Predominantly localized to the nucleoplasm and was also detected in the nucleolar cavity. Has RNA binding activity. Required for normal ribosome biogenesis and embryogenesis.	Up
AT3G26690	195.184	1.91089	0.272927	7.00147	2.53284e-12	1.77381e-11	ATNUDT13	Encodes AtNUDT13, a mitochondrial Nudix hydrolase specific for long-chain diadenosine polyphosphates.	Up
AT2G28900	16175.6	1.29211	0.200437	6.44647	1.14484e-10	6.87416e-10	ATOEP16-1	Encodes AtOEP16, a 16-KDa plastid outer membrane protein involved in plastid import of protochlorophyllide oxidoreductase A. Predominantly expressed in leaves and is also inducible by cold treatment.	Up
AT1G74020	1875.14	3.58844	0.264428	13.5706	5.98658e-42	2.91869e-40	SS2	Encodes AtSS-2 strictosidine synthase.	Up
AT1G09090	1.81691	4.40111	1.77574	2.47846	0.013195	0.0265696	ATRBOHB	NADPH-oxidase AtrbohB plays a role in seed after-ripening. Major producer of superoxide in germinating seeds. AtrbohB pre-mRNA is alternatively spliced in seeds in a hormonally and developmentally regulated manner. ABA caused accumulation of AtrbohB- mRNA and prevented prevented AtrbohB-a mRNA expression in fresh seeds.	Up
AT2G31380	391.551	3.49872	0.284053	12.3172	7.32353e-35	2.54708e-33	BBX25	a B-box zinc finger protein that interacts with COP1. contains a novel 11 amino acid motif at the C-terminus (also found at the N-terminus of HY5) that is involved in the COP1 interaction.	Up
AT5G53400	1934.56	1.80338	0.156592	11.5164	1.09061e-30	3.03154e-29	BOB1	Encodes BOBBER1 (BOB1), a non-canonical small heat shock protein required for both development and thermotolerance. BOB1 is cytoplasmic at basal temperatures but forms heat shock granules containing canonical small heat shock proteins at high temperatures.	Up
AT3G57130	11.1465	3.14229	1.07853	2.91349	0.00357412	0.00806202	BOP1	Encodes BOP1. Contains Pfam domain, PF00023: Ankyrin repeat and Pfam domain, PF00651: BTB/POZ domain. Lines carrying recessive mutations exhibit a number of visible defects, most pronounced being ectopic outgrowths of in leaf petioles of rosette leaves. Along with BOP2, BOP1 is required for nectary development and formation of normal abscission zones.Forms homodimers and heterodimers with BOP2. Nuclear localization is required for activity which includes positive regulation of AS2 in leaves. BOP1/2 promotes floral meristem fate and determinacy in a pathway targetting APETALA1 and AGAMOUS-LIKE24. PUCHI, BOP1 and BOP2 are redundantly required for expression of LFY and AP1.	Up
AT5G27420	416.434	3.13077	0.471675	6.63755	3.18948e-11	2.02369e-10	ATL31	Encodes CNI1 (Carbon/Nitrogen Insensitive1) (also named as ATL31), a RING type ubiquitin ligase that functions in the Carbon/Nitrogen response for growth phase transition in Arabidopsis seedlings.	Up
AT3G50070	516.239	1.35149	0.232503	5.81279	6.14394e-09	3.11057e-08	CYCD3;3	Encode CYCD3;3, a CYCD3 D-type cyclin. Important for determining cell number in developing lateral organs. Mediating cytokinin effects in apical growth and development.	Up
AT4G15850	288.881	1.55772	0.21637	7.19933	6.05094e-13	4.48638e-12	ATRH1	plant DEAD box-like RNA helicase.	Up
AT3G05060	3287.95	1.29051	0.13525	9.54163	1.40606e-21	2.15682e-20	NA	SAR DNA-binding protein, putative, strong similarity to SAR DNA-binding protein-1 (Pisum sativum) GI:3132696; contains Pfam profile PF01798: Putative snoRNA binding domain; encodes NOP58-like protein	Up
AT5G27120	4363.65	1.93099	0.154956	12.4616	1.20963e-35	4.44311e-34	NA	SAR DNA-binding protein, putative, strong similarity to SAR DNA-binding protein-1 (Pisum sativum) GI:3132696; contains Pfam profile PF01798: Putative snoRNA binding domain; has similarity to MAR binding NOP58 protein	Up
AT3G03530	52.8996	2.7172	0.444436	6.11383	9.72687e-10	5.3185e-09	AtNPC4	PHOSPHOESTERASE FAMILY PROTEIN, NPC4 is significantly induced upon phosphate starvation and plays an important role in the supply of inorganic phosphate and diacylglycerol from membrane-phospholipids during phosphate deprivation.	Up
AT3G21700	813.687	2.30451	0.166395	13.8496	1.27885e-43	6.67163e-42	ATSGP2	Monomeric G protein. Expressed in root epidermal cells that are destined to become atrichoblasts. Also expressed during pollen development and in the pollen tube tip.	Up
AT5G54840	374.98	2.42105	0.237108	10.2107	1.77507e-24	3.39274e-23	ATSGP1	Monomeric G protein. Expressed in the root quiescent center, flowers, and leaf guard cells and hydathodes.	Up
AT2G22475	674.388	1.11245	0.157732	7.05277	1.75396e-12	1.25562e-11	GEM	Encodes GL2-expression modulator (GEM). Involved in the spatial control of cell division, patterning and differentiation of Arabidopsis root epidermal cells. GEM interacts with CDT1, a DNA replication protein and TTG1 (TRANSPARENT TESTA GLABRA1), a WD40-repeat protein involved in GL2-dependent cell fate decision. GEM seems to participate in the maintenance of a repressor histone H3 epigenetics status of the GL2 and CPC (CAPRICE) promoters.	Up
AT5G45600	497.387	1.10669	0.135373	8.17508	2.95675e-16	2.95102e-15	GAS41	The GSA41 human homolog is expressed in nuclei and binds NuMA, a component of the nuclear matrix in interphase nuclei. In addition to Arabidopsis, GSA41 is found in Drosophila, C.elegans, yeast and man.	Up
AT3G08950	517.223	2.05937	0.151006	13.6377	2.39087e-42	1.18436e-40	HCC1	Encodes HCC1, homologue of the copper chaperone SCO1 (synthesis of cytochrome c oxidase 1) from the yeast Saccharomyces cerevisiae. SCO1 encodes a mitochondrial protein that is essential for the correct assembly of complex IV in the respiratory chain. HCC1 is localized in the mitochondrion. A chimeric yeast Sco1-Arabidopsis HCC1 protein complements yeast Sco1 activity. Embryos of hcc1 mutants became arrested at various developmental stages, mostly at the heart stage.	Up
AT1G80600	5053.58	1.0167	0.186677	5.44631	5.14244e-08	2.34367e-07	TUP5	Encodes HopW1-1-Interacting protein 1 (WIN1). Interacts with the P. syringae effector HopW1-1. WIN1 is a putative acetylornithine transaminase. Modulates plant defenses against bacteria. Three WIN proteins are identified so far (WIN1: AT1G80600; WIN2: AT4G31750; WIN3: AT5G13320).	Up
AT3G49110	176.78	4.56609	0.490482	9.30938	1.28578e-20	1.81624e-19	ATPCA	Class III peroxidase Perx33. Expressed in roots. Located in the cell wall. Involved in cell elongation. Expression activated by light. May play a role in generating H2O2 during defense response.	Up
AT3G49120	22129.9	4.27766	0.271695	15.7444	7.50844e-56	6.41955e-54	ATPCB	Class III peroxidase Perx34. Expressed in roots, leaves and stems. Located in the cell wall. Involved in cell elongation. Expression activated by light. May play a role in generating H2O2 during defense response.	Up
AT4G32650	756.222	6.58548	0.31661	20.8	4.32908e-96	1.24666e-93	ATKC1	Encodes KAT3, a member of the Shaker family of voltage-gated potassium channel subunits. Does not form functional potassium channel on its own. Involved in down-regulating AKT1 and KAT1 channel activity by forming heteromers with AKT1 or KAT1. The Shaker family K+ ion channels include five groups based on phylogenetic analysis (FEBS Letters (2007) 581: 2357): I (inwardly rectifying conductance): AKT1 (AT2G26650), AKT5 (AT4G32500) and SPIK (also known as AKT6, AT2G25600); II (inward rectifying channel): KAT1 (AT5G46240) and KAT2 (AT4G18290); III (weakly inward rectifying channel): AKT2 (AT4G22200); IV (regulatory subunit involved in inwardly rectifying conductance formation): KAT3 (also known as AtKC1, AT4G32650); V (outward rectifying channel): SKOR (AT3G02850) and GORK (AT5G37500).	Up
AT1G04220	146.258	5.02816	1.24931	4.02476	5.70337e-05	0.000176427	DAISY	Encodes KCS2, a member of the 3-ketoacyl-CoA synthase family involved in the biosynthesis of VLCFA (very long chain fatty acids).	Up
AT5G40780	6946.76	10.3789	0.369523	28.0872	1.40463e-173	2.52809e-170	AtLHT1	Encodes LHT1 (lysine histidine transporter), a high-affinity transporter for cellular amino acid uptake in both root epidermis and leaf mesophyll.	Up
AT5G66870	70.7336	8.66791	1.31309	6.60118	4.07907e-11	2.56253e-10	ASL1	Encodes LOB domain protein whose overexpression results in KNOX gene repression. Overexpression also results in plants with hyponastic leaves, downward pointing flowers and reduced apical dominance. May be involved in the transcriptional regulation of the homeobox gene BP (brevipedicellus) during lateral organ differentiation. Acts together with AS2 in proximal-distal symmetry determination.	Up
AT1G71040	1934.42	2.18587	0.158889	13.7572	4.60983e-43	2.35932e-41	LPR2	Encodes LPR2. Function together with LPR1 (AT1G23010) and a P5-type ATPase (At5g23630/PDR2) in a common pathway that adjusts root meristem activity to Pi (inorganic phosphate) availability.	Up
AT5G01550	171.364	9.597	1.20151	7.98745	1.37754e-15	1.30606e-14	LecRK-VI.3	Encodes LecRKA4.2, a member of the lectin receptor kinase subfamily A4 (LecRKA4.1 At5g01540; LecRKA4.2 At5g01550; LecRKA4.3 At5g01560). Together with other members of the subfamily, functions redundantly in the negative regulation of ABA response in seed germination.	Up
AT2G05070	12491.4	4.51668	0.319535	14.1352	2.30536e-45	1.27018e-43	LHCB2	Encodes Lhcb2.2. Belongs to the Lhc super-gene family encodes the light-harvesting chlorophyll a/b-binding (LHC) proteins that constitute the antenna system of the photosynthetic apparatus.	Up
AT3G27690	931.208	3.84283	0.531176	7.23457	4.66998e-13	3.49488e-12	DEG13	Encodes Lhcb2.4. Belongs to the Lhc super-gene family encodes the light-harvesting chlorophyll a/b-binding (LHC) proteins that constitute the antenna system of the photosynthetic apparatus.	Up
AT1G14520	1091.06	1.30169	0.198691	6.55131	5.70357e-11	3.52563e-10	MIOX1	Encodes MIOX1. Belongs to myo-inositol oxygenase gene family.	Up
AT3G20475	21.5335	1.3522	0.591147	2.28741	0.0221717	0.0422259	ATMSH5	Encodes MSH5, a homologue of the MutS-homolog family of genes required for normal levels of recombination in budding yeast, mouse and Caenorhabditis elegans. Involved in meiotic recombination. Required for the formation of Class I interference-sensitive crossovers. Transcripts of AtMSH5 are specific to reproductive tissues and expression of the protein is abundant during prophase I of meiosis. Involved in meiotic recombination. Required for the formation of Class I interference-sensitive crossovers.	Up
AT5G26660	11.2395	5.43421	1.28718	4.22179	2.42373e-05	7.89438e-05	ATMYB86	a MYB gene encodes a transcriptional repressor of the C4H gene which is involved in the biosynthesis of sinapate esters.	Up
AT2G27450	1385.41	1.03148	0.159068	6.48451	8.90189e-11	5.41281e-10	ATNLP1	Encodes N-carbamoylputrescine amidohydrolase that is involved in putrescine and polyamine biosynthesis.	Up
AT1G07180	239.171	2.33786	0.342853	6.81883	9.17877e-12	6.10919e-11	ATNDI1	Internal NAD(P)H dehydrogenase in mitochondria. The predicted protein sequence has high homology with other designated NAD(P)H DHs from microorganisms; the capacity for matrix NAD(P)H oxidation via the rotenone-insensitive pathway is significantly reduced in the Atndi1 mutant plant line; the in vitro translation product of AtNDI1 is imported into isolated mitochondria and located on the inside of the inner membrane.	Up
AT3G27890	1169.31	1.51911	0.193026	7.86994	3.54803e-15	3.2498e-14	NQR	Encodes NAD(P)H:quinone reductase which is an FMN binding protein that catalyzes the reduction of quinone substrates to hydroquinones.The enzyme activity was confirmed by in vitro assay.	Up
AT2G24180	2976.36	2.94549	0.14474	20.3502	4.62174e-92	1.20265e-89	CYP71B6	cytochrome P450 monooxygenase	Up
AT2G37040	17113.9	3.48878	0.26412	13.2091	7.7784e-40	3.46388e-38	ATPAL1	Encodes PAL1, a phenylalanine ammonia-lyase. Arabidopsis has four PALs: AT2G37040 (PAL1), AT3G53260 (PAL2), AT5G04230 (PAL3) and AT3G10340 (PAL4).	Up
AT3G26500	269.137	8.37251	0.673353	12.4341	1.70753e-35	6.21908e-34	PIRL2	Encodes PIRL2, a member of the Plant Intracellular Ras-group-related LRRs (Leucine rich repeat proteins). PIRLs are a distinct, plant-specific class of intracellular LRRs that likely mediate protein interactions, possibly in the context of signal transduction.	Up
AT4G26050	8.76315	5.45664	1.60429	3.40129	0.000670698	0.00174738	CMF6	Encodes PIRL8, a member of the Plant Intracellular Ras-group-related LRRs (Leucine rich repeat proteins). PIRLs are a distinct, plant-specific class of intracellular LRRs that likely mediate protein interactions, possibly in the context of signal transduction.	Up
AT2G18660	12.4616	3.91604	1.4731	2.65837	0.00785188	0.0165497	AtPNP-A	Encodes PNP-A (Plant Natriuretic Peptide A). PNPs are a class of systemically mobile molecules distantly related to expansins; their biological role has remained elusive. PNP-A contains a signal peptide domain and is secreted into the extracellular space. Co-expression analyses using microarray data suggest that PNP-A may function as a component of plant defence response and SAR in particular, and could be classified as a newly identified PR protein.	Up
AT2G40180	106.545	3.38394	0.466319	7.2567	3.96635e-13	2.98693e-12	ATHPP2C5	Encodes PP2C5, a member of the PP2C family phosphatases. PP2C5 acts as a MAPK phosphatase that positively regulates seed germination, stomatal closure and ABA-inducible gene expression.	Up
AT3G22060	1229.22	3.90817	0.276496	14.1346	2.32292e-45	1.2766e-43	NA	contains Pfam profile: PF01657 Domain of unknown function that is usually associated with protein kinase domain Pfam:PF00069, however this protein does not have the protein kinase domain	Up
AT2G38940	1202.24	8.17839	0.435386	18.7842	1.01657e-78	1.702e-76	ATPT2	Encodes Pht1;4, a member of the Pht1 family of phosphate transporters which include: Pht1;1/At5g43350, Pht1;2/At5g43370, Pht1;3/At5g43360, Pht1;4/At2g38940, Pht1;5/At2g32830, Pht1;6/At5g43340, Pht1;7/At3g54700, Pht1;8/At1g20860, Pht1;9/At1g76430 (Plant Journal 2002, 31:341).	Up
AT2G32830	19.313	2.04236	0.632387	3.2296	0.00123963	0.00306333	PHT1;5	Encodes Pht1;5, a member of the Pht1 family of phosphate transporters which include: Pht1;1/At5g43350, Pht1;2/At5g43370, Pht1;3/At5g43360, Pht1;4/At2g38940, Pht1;5/At2g32830, Pht1;6/At5g43340, Pht1;7/At3g54700, Pht1;8/At1g20860, Pht1;9/At1g76430 (Plant Journal 2002, 31:341).	Up
AT3G22680	375.641	1.36375	0.206064	6.61807	3.63928e-11	2.29627e-10	DMS7	Encodes RNA-DIRECTED DNA METHYLATION 1 (RDM1), forming a complex with DMS3 (AT3G49250) and DRD1 (AT2G16390). This complex is termed DDR. The DDR complex is required for polymerase V transcripts and RNA-directed DNA methylation.	Up
AT2G44270	422.91	1.2132	0.149197	8.1315	4.24004e-16	4.18348e-15	ROL5	Encodes ROL5, a repressor of lrx1 mutants that develop aberrant root hairs. ROL5 is a homolog of yeast Ncs6p that affects TOR signaling. The target of rapamycin (TOR) pathway is a major regulator of cell growth in eukaryotes, and inhibition of this pathway by rapamycin reduces cell growth. ROL5 might function as a mitochondrial component of the TOR pathway that influences the plant's response to ROS (reactive oxygen species).	Up
AT3G61620	443.271	1.35023	0.261474	5.16393	2.4182e-07	1.0179e-06	RRP41	exonuclease RRP41 (RRP41)	Up
AT3G58350	87.4937	1.06534	0.36027	2.95705	0.00310594	0.00711745	RTM3	Encodes RTM3 (Restricted Tobacco etch potyvirus Movement), a protein belonging to a protein family of 29 members which has a meprin and TRAF homology (MATH) domain in its N-terminal region and a coiled-coil (CC) domain at its C-terminal end. There are at least three RTMs in Arabidopsis. RTM proteins might form a multiprotein complex in the resistance mechanism to block the long distance movement of potyviruses.	Up
AT5G16690	143.928	1.35631	0.262665	5.16363	2.42202e-07	1.01891e-06	ATORC3	Origin Recognition Complex subunit 3. Involved in the initiation of DNA replication. Regulated transcriptionally during cell cycle, peaking at G1/S-phase. Target of E2F/DF family of transcription factors. Interacts with all ORC subunits except ORC1b.	Up
AT1G26840	92.109	1.24396	0.298807	4.1631	3.13958e-05	0.000100577	ATORC6	Origin Recognition Complex subunit 6. Involved in the initiation of DNA replication. Regulated transcriptionally during cell cycle, peaking at G1/S-phase. Target of E2F/DF family of transcription factors.	Up
AT2G22240	497.254	1.19216	0.242211	4.92196	8.56795e-07	3.36456e-06	ATIPS2	** Referred to as MIPS1 in Mitsuhashi et al 2008. Myo-inositol-1-phosphate synthase isoform 2. Expressed in leaf, root and silique. Immunolocalization experiments with an antibody recognizing MIPS1, MIPS2, and MIPS3 showed endosperm localization.	Up
AT3G52200	1747.16	1.10556	0.108495	10.19	2.19717e-24	4.17365e-23	LTA3	dihydrolipoamide S-acetyltransferase (LTA3) mRNA, nuclear	Up
AT1G67980	4.40115	5.09629	1.81438	2.80883	0.00497221	0.0109225	CCOAMT	Encodes S-adenosyl-L-methionine: transcaffeoyl Coenzyme A 3-O-methyltransferase.	Up
AT1G49320	104.67	1.3392	0.602925	2.22118	0.0263387	0.0491926	ATUSPL1	Encodes USPL1, a BURP domain protein targeted to the protein storage vacuoles. Overexpression of USPL1 affects seed development, protein storage vacuoles and lipid vesicles morphology and function.	Up
AT1G53700	64.5861	1.31802	0.419564	3.14139	0.00168146	0.00405315	PK3AT	The WAG1 and its homolog, WAG2 each encodes a protein-serine/threonine kinase that are nearly 70% identical to PsPK3 protein. All three together with CsPK3 belong to PsPK3-type kinases. At the N-terminus, all four possess a serine/threonine-rich domain. They are closely related to Arabidopsis kinases PINOID. wag1/wag2 double mutants exhibit a pronounced wavy root phenotype when grown vertically on agar plates (while wild-type plants develop wavy roots only on plates inclined to angles less than 90 degrees), indicating an overlapping role for WAG1 and WAG2 as suppressors of root waving. Simultaneous disruption of PID(AT2G34650) and its 3 closest homologs (PID2/AT2G26700, WAG1/AT1G53700, and WAG2/AT3G14370) abolishes the formation of cotyledons.	Up
AT3G14370	52.4891	2.28383	0.827	2.76159	0.00575215	0.0124796	WAG2	The WAG2 and its homolog, WAG1 each encodes protein-serine/threonine kinase that are nearly 70% identical to PsPK3 protein. All three together with CsPK3 belong to PsPK3-type kinases. At the N-terminus, all four possess a serine/threonine-rich domain. They are closely related to Arabidopsis kinases PINOID. wag1/wag2 double mutants exhibit a pronounced wavy root phenotype when grown vertically on agar plates (while wild-type plants develop wavy roots only on plates inclined to angles less than 90 degrees), indicating an overlapping role for WAG1 and WAG2 as suppressors of root waving. Simultaneous disruption of PID(AT2G34650) and its 3 closest homologs (PID2/AT2G26700, WAG1/AT1G53700, and WAG2/AT3G14370) abolishes the formation of cotyledons.	Up
AT2G23320	2238.15	1.89027	0.190737	9.91038	3.75228e-23	6.48852e-22	AtWRKY15	Encodes WRKY DNA-binding protein 15 (WRKY15).	Up
AT5G07100	55.3023	2.54065	0.448491	5.66489	1.4712e-08	7.13723e-08	WRKY26	Encodes WRKY DNA-binding protein 26 (WRKY26).	Up
AT4G23550	420.162	10.987	1.18936	9.23775	2.51731e-20	3.4919e-19	ATWRKY29	Encodes WRKY DNA-binding protein 29 (WRKY29).	Up
AT5G49520	793.538	4.78605	0.260099	18.4009	1.29223e-75	1.95171e-73	ATWRKY48	Encodes WRKY48, a member of the WRKY Transcription Factor. WRKY48 is a stress- and pathogen-induced transcriptional activator that represses plant basal defense.	Up
AT1G33560	640.617	1.71538	0.212339	8.0785	6.55697e-16	6.3878e-15	ADR1	Encodes a NBS-LRR disease resistance protein that possesses N-terminal kinase subdomains. Activation tagged mutant of ADR1 showed elevated levels of SA and reactive oxygen species in addition to number of defense gene transcripts. Exhibits resistance to number of microbial pathogens.	Up
AT5G16970	17784.2	3.01881	0.184816	16.3342	5.64099e-60	5.39088e-58	AER	encodes a 2-alkenal reductase (EC 1.3.1.74), plays a key role in the detoxification of reactive carbonyls	Up
AT4G39980	7872.33	1.64457	0.216279	7.60392	2.87294e-14	2.41251e-13	AtDAHP1	Encodes a 2-deoxy-D-arabino-heptulosonate 7-phosphate (DAHP) synthase, which catalyzes the first committed step in aromatic amino acid biosynthesis. Gene expression is induced by wounding and pathogenic bacteria Pseudomonas syringae.	Up
AT3G50660	986.957	2.14555	0.185714	11.553	7.12949e-31	2.00498e-29	AtDWF4	Encodes a 22&#945; hydroxylase whose reaction is a rate-limiting step in brassinosteroid biosynthetic pathway. The protein is a member of CYP90B gene family. CLM is an epi-allele with small, compressed rosette, reduced internode length, and reduced fertility, appears in selfed ddm mutant plants possibly due to loss of cytosine methylation. Transcripts accumulate in actively growing tissues, and GUS expression is negatively regulated by brassinosteroids. Localized in the endoplasmic reticulum. The in vitro expressed protein can perform the C-22 hydroxylation of a variety of C27-, C28- and C29-sterols. Cholesterol was the best substrate, followed by campesterol. Sitosterol was a poor substrate.	Up
AT5G54390	4768.58	1.30754	0.276574	4.72763	2.27151e-06	8.45865e-06	AHL	Encodes a 3'-phosphoadenosine-5'-phosphate (PAP) phosphatase that is sensitive to physiological concentrations of Na+. It does not also act as inositol polyphosphate 1-phosphatases, which other members of the HAL2-like family do. It is proposed that AHL acts in concert with sulphotransferases to prevent both the toxicity of PAP on RNA processing enzymes as well as the product inhibition of PAP on sulphate conjugation.	Up
AT1G17745	14579.7	5.14566	0.45922	11.2052	3.84366e-29	9.85931e-28	PGDH	encodes a 3-Phosphoglycerate dehydrogenase	Up
AT2G39460	7932.18	1.20652	0.16859	7.15655	8.27352e-13	6.08001e-12	ATRPL23A	Encodes a 60S ribosomal protein L23aA (AtrpL23aA). Paralog of RLPL23aB.	Up
AT5G45820	55.7784	2.63791	0.455521	5.79098	6.99779e-09	3.51648e-08	CIPK20	Encodes a CBL-interacting serine/threonine protein kinase comprised of an N-terminal kinase catalytic domain similar to SNF1/AMPK and a unique C-terminal regulatory domain.	Up
AT5G01820	1265.82	1.76299	0.240246	7.33826	2.1639e-13	1.66261e-12	ATCIPK14	Encodes a CBL-interacting serine/threonine protein kinase.	Up
AT1G71400	99.1856	1.90226	0.451191	4.21608	2.48585e-05	8.08333e-05	AtRLP12	Encodes a CLAVATA2 (CLV2)-related gene. Complements the clv2 mutant when expressed under the control of the CLV2 promoter.	Up
AT4G24240	1072.36	1.34332	0.129703	10.3569	3.8931e-25	7.76392e-24	ATWRKY7	Encodes a Ca-dependent calmodulin binding protein. Sequence similarity to the WRKY transcription factor gene family.	Up
AT1G71770	93.3316	4.95943	0.589517	8.41269	4.00698e-17	4.30133e-16	PAB5	Encodes a Class I polyA-binding protein. Expressed in floral organs. Binds polyA sepharose in vitro.	Up
AT2G39710	1831.99	3.1098	0.244354	12.7266	4.20656e-37	1.66398e-35	NA	Encodes a Cysteine-rich peptide (CRP) family protein	Up
AT4G23210	828.493	8.99143	0.853458	10.5353	5.94036e-26	1.24201e-24	CRK13	Encodes a Cysteine-rich receptor-like kinase (CRK13). Overexpression of CRK13 leads to hypersensitive response cell death, and induces defense against pathogens by causing increased accumulation of salicylic acid.	Up
AT5G65420	126.139	1.00933	0.226611	4.45401	8.42824e-06	2.92611e-05	CYCD4;1	Encodes a D-type cyclin CYCD4;1 that physically interacts with CDC2A and is expressed during vascular tissue development, embryogenesis, and formation of lateral root primordia. Its expression is upregulated early during germination.Involved in stomatal cell lineage proliferation in the hypocotyl.	Up
AT2G22490	1311.53	1.55773	0.171296	9.09381	9.5628e-20	1.27492e-18	ATCYCD2;1	encodes a D-type cyclin whose transcription level is regulated by sucrose but not phytohormones or nitrate. Protein physically interacts with CDC2A. CycD2 kinase activity is regulated by sequestration of CycD2 protein in a form inaccessible to immunoprecipitation and probably not complexed to CDC2A.	Up
AT2G36800	1214.89	1.26803	0.351179	3.61077	0.000305284	0.000841975	DOGT1	Encodes a DON-Glucosyltransferase. The UGT73C5 glucosylates both brassinolide and castasterone in the 23-O position. The enzyme is presumably involved in the homeostasis of those steroid hormones hence regulating BR activity. Transgenic plants overexpressing UGT73C5 show a typical BR-deficient phenotype.	Up
AT4G03400	2390.79	1.86029	0.263131	7.06984	1.55114e-12	1.11746e-11	DFL2	Encodes a GH3-related gene involved in red light-specific hypocotyl elongation. Analysis of sense and antisense transgenic plants suggests that DFL2 is located downstream of red light signal transduction and determines the degree of hypocotyl elongation.	Up
AT1G77540	439.778	1.15628	0.342806	3.37298	0.000743582	0.00192081	NA	Encodes a H3/H4 histone acetyltransferase. Belongs to the GNAT family, whose many members are involved in histone acetylation and chromatin remodeling, and are important for the regulation of cell growth and development.	Up
AT3G02870	680.453	1.23139	0.132085	9.32272	1.13394e-20	1.61017e-19	GPP	Encodes a L-galactose-1-phosphate phosphatase, involved in ascorbate biosynthesis.	Up
AT4G21440	148.412	2.242	0.37024	6.05553	1.39958e-09	7.53258e-09	ATM4	Encodes a MYB transcription factor involved in wounding and osmotic stress response. Member of the R2R3 factor gene family.	Up
AT2G47190	118.743	7.842	1.22738	6.38921	1.6675e-10	9.87785e-10	ATMYB2	Encodes a MYB transcription factor that possesses an R2R3 MYB DNA binding domain and is known to regulate the expression of salt- and dehydration-responsive genes. Has been shown to bind calmodulin.	Up
AT4G01060	198.155	2.60969	0.376589	6.92983	4.21361e-12	2.89262e-11	CPL3	Encodes a Myb-related protein similar to CPC. Involved in epidermal cell differentiation. Mutants have reduced numbers of root hairs and increased trichome branching. Involved in endoreduplication. Loss of function mutants are hypertrophic and early flowering.	Up
AT1G52890	1741.49	4.20266	0.431236	9.74562	1.92595e-22	3.15365e-21	ANAC019	encodes a NAC transcription factor whose expression is induced by drought, high salt, and abscisic acid. This gene binds to ERD1 promoter in vitro.	Up
AT5G39610	187.59	8.21796	0.808883	10.1596	3.00174e-24	5.63263e-23	ANAC092	Encodes a NAC-domain transcription factor. Positively regulates aging-induced cell death and senescence in leaves. This gene is upregulated in response to salt stress in wildtype as well as NTHK1 transgenic lines although in the latter case the induction was drastically reduced. It was also upregulated by ABA, ACC and NAA treatment, although in the latter two cases, the induction occurred relatively late when compared with NaCl or ABA treatments. Note: this protein (AtNAC6) on occasion has also been referred to as AtNAC2, not to be confused with the AtNAC2 found at locus AT3G15510.	Up
AT4G01900	1052.06	1.07271	0.163288	6.56942	5.05106e-11	3.14026e-10	GLB1	encodes a PII protein that may function as part of a signal transduction network involved in perceiving the status of carbon and organic nitrogen. Forms a protein complex with N-acetylglutamate kinase and regulates the kinase activity by relieving the feedback inhibition of the kinase by arginine. Regulates acetyl-CoA carboxylase activity.	Up
AT5G54490	139.986	3.37783	0.610102	5.53649	3.08592e-08	1.44326e-07	PBP1	Encodes a PINOID (PID)-binding protein containing putative EF-hand calcium-binding motifs. The interaction is dependent on the presence of calcium. mRNA expression is up-regulated by auxin. Not a phosphorylation target of PID, likely acts upstream of PID to regulate the activity of this protein in response to changes in calcium levels.	Up
AT2G19990	259.492	2.74066	0.540257	5.07287	3.91851e-07	1.60562e-06	PR-1-LIKE	Encodes a PR-1-like protein homolog that is differentially expressed in resistant compared to susceptible cultivars by powdery mildew infection. The deduced amino acid sequence has 24 amino acids comprising the signal peptide and 140 amino acids of the mature peptide (15 kDa). Northern blot analysis showed accumulation of the corresponding mRNA 12 h after inoculation of resistant barley cultivars with Erysiphe graminis. Though the Genbank record for the cDNA associated to this gene model is called 'PR-1', the sequence actually corresponds to PR-1-like. Expression of this gene is not salicylic-acid responsive.	Up
AT3G47420	414.933	3.69636	0.392474	9.41811	4.59295e-21	6.73446e-20	AtG3Pp1	Encodes a Pi starvation-responsive protein AtPS3.	Up
AT5G63087	15.4128	2.42702	0.900244	2.69595	0.00701874	0.0149778	NA	Encodes a Plant thionin family protein	Up
AT1G70250	115.191	1.29961	0.487152	2.66777	0.00763572	0.0161556	LTPG32	Encodes a Protease inhibitor/seed storage/LTP family protein	Up
AT4G14220	710.098	1.07905	0.168747	6.39449	1.61081e-10	9.56304e-10	RHF1A	encodes a RING-type E3 ubiquitin ligase implicated in gametogenesis. RHF1a can interact with the cell cycle inhibitor ICK4/KRP6 in vitro. It apppears to target ICK4KRP6 for degradation following meiosis in order to allow the mitoses associated with megagametogenesis and microgametogenesis to occur. RHF1a is expressed in the carpels throughout floral development. It is expressed in various tissues of the anthers during the early stages of anther development but not in stage 12 flowers and beyond.	Up
AT5G58590	1637.91	1.17947	0.164737	7.15972	8.08407e-13	5.94889e-12	RANBP1	Encodes a Ran-binding protein 1 homolog (RanBP1).	Up
AT1G19640	47.401	2.91209	0.669147	4.35194	1.34936e-05	4.55867e-05	JMT	Encodes a S-adenosyl-L-methionine:jasmonic acid carboxyl methyltransferase that catalyzes the formation of methyljasmonate from jasmonic acid. Its expression is induced in response to wounding or methyljasmonate treatment.	Up
AT1G11925	16.2929	4.00747	1.1522	3.47811	0.000504956	0.00134195	NA	Encodes a Stigma-specific Stig1 family protein	Up
AT3G11840	302.886	2.13089	0.243406	8.75445	2.05099e-18	2.45143e-17	PUB24	Encodes a U-box-domain-containing E3 ubiquitin ligase that acts as a negative regulator of PAMP-triggered immunity.	Up
AT1G05680	2703.1	2.80661	0.461489	6.08165	1.18949e-09	6.44519e-09	UGT74E2	Encodes a UDP-glucosyltransferase, UGT74E2, that acts on IBA (indole-3-butyric acid) and affects auxin homeostasis. The transcript and protein levels of this enzyme are strongly induced by H2O2 and may allow integration of ROS (reactive oxygen species) and auxin signaling. This enzyme can also transfer glycosyl groups to several compounds related to the explosive TNT when this synthetic compound is taken up from the environment.	Up
AT5G52830	129.279	2.85637	0.320073	8.92413	4.49199e-19	5.65703e-18	ATWRKY27	Encodes a WRKY transcription factor WRKY27. Mutation in Arabidopsis WRKY27 results in delayed symptom development in response to the bacterial wilt pathogen Ralstonia solanacearum.	Up
AT3G03660	49.3877	6.47065	1.24685	5.1896	2.10742e-07	8.94047e-07	WOX11	Encodes a WUSCHEL-related homeobox gene family member with 65 amino acids in its homeodomain. Proteins in this family contain a sequence of eight residues (TLPLFPMH) downstream of the homeodomain called the WUS box.	Up
AT1G46480	348.952	2.51986	0.328958	7.66013	1.85749e-14	1.58507e-13	WOX4	Encodes a WUSCHEL-related homeobox gene family member with 65 amino acids in its homeodomain. Proteins in this family contain a sequence of eight residues (TLPLFPMH) downstream of the homeodomain called the WUS box. This protein also contains an acidic domain approximately 10 residues upstream of the WUS box. Part of the TDIF-TDR-WOX4 signaling pathway that plays a crucial role in the maintenance of the vascular meristem organization during secondary growth.	Up
AT4G11280	1427.8	1.91397	0.387913	4.93401	8.05579e-07	3.17498e-06	ACS6	encodes a a member of the 1-aminocyclopropane-1-carboxylate (ACC) synthase (S-adenosyl-L-methionine methylthioadenosine-lyase, EC 4.4.1.14) gene family	Up
AT1G62180	1722.82	2.00442	0.234318	8.55425	1.18634e-17	1.33799e-16	2024-04-02	encodes a adenosine 5'-phosphosulfate reductase, involved in sulfate assimilation. Is a major effect locus for natural variation of shoot sulfate content in Arabidopsis.	Up
AT4G34590	3544.41	1.07973	0.211701	5.10027	3.39174e-07	1.39853e-06	ATB2	Encodes a basic domain leucine zipper (bZip) transcription factor bZIP11. Translation is repressed by sucrose. Directly regulates gene expression of ASN1 and ProDH2, which are enzyme-coding genes involved in amino acid metabolism.	Up
AT2G24260	125.357	3.17937	0.299962	10.5993	3.00354e-26	6.39117e-25	DROP1	Encodes a basic helix-loop-helix (bHLH) protein that regulates root hair development. One of the three Arabidopsis homologs of the Lotus japonicus ROOTHAIRLESS1 (LjRHL1) gene: At2g24260 (AtLRL1), At4g30980 (AtLRL2), and At5g58010 (AtLRL3).	Up
AT4G30980	376.263	2.89214	0.263105	10.9923	4.16136e-28	9.96419e-27	DROP2	Encodes a basic helix-loop-helix (bHLH) protein that regulates root hair development. One of the three Arabidopsis homologs of the Lotus japonicus ROOTHAIRLESS1 (LjRHL1) gene: At2g24260 (AtLRL1), At4g30980 (AtLRL2), and At5g58010 (AtLRL3).	Up
AT5G22740	2844.81	1.26959	0.196409	6.464	1.01974e-10	6.14862e-10	ATCSLA02	encodes a beta-mannan synthase based on in vitro enzyme assays from heterologously expressed protein	Up
AT5G24270	63.7204	3.36636	0.411264	8.18539	2.71426e-16	2.71527e-15	ATSOS3	encodes a calcium sensor that is essential for K+ nutrition, K+/Na+ selectivity, and salt tolerance. The protein is similar to calcineurin B. Lines carrying recessive mutations are hypersensitive to Na+ and Li+ stresses and is unable to grow in low K+. The growth defect is rescued by extracellular calcium.	Up
AT1G66410	5095.15	1.19488	0.15422	7.7479	9.34269e-15	8.21929e-14	ACAM-4	encodes a calmodulin	Up
AT5G26920	132.553	1.76745	0.427593	4.13348	3.57305e-05	0.000113436	CBP60G	Encodes a calmodulin-binding protein CBP60g (calmodulin binding protein 60-like.g). The calmodulin-binding domain is located near the N-terminus; calmodulin binding is dependent on Ca(2+). Inducible by both bacterial pathogen and MAMP (microbe-associated molecular pattern) treatments. Bacterial growth is enhanced in cbp60g mutants. cbp60g mutants also show defects in salicylic acid (SA) accumulation and SA signaling.	Up
AT2G43040	137.454	1.41582	0.254681	5.55917	2.71059e-08	1.27573e-07	NPG1	encodes a calmodulin-binding protein that is expressed specifically in pollen and is required for pollen development.	Up
AT3G22930	197.188	1.49656	0.234448	6.38334	1.73269e-10	1.02556e-09	AtCML11	Encodes a calmodulin-like protein.	Up
AT3G45590	64.7055	1.2796	0.492613	2.59757	0.00938857	0.0194593	ATSEN1	Encodes a catalytic subunit of tRNA splicing endonuclease.	Up
AT5G03290	4530.81	1.21029	0.153777	7.87041	3.53481e-15	3.23906e-14	IDH-V	Encodes a catalytic subunit of the mitochondrially-localized NAD+- dependent isocitrate dehydrogenase.	Up
AT3G19450	1392.19	1.52251	0.198099	7.68562	1.52261e-14	1.30965e-13	ATCAD4	Encodes a catalytically active cinnamyl alcohol dehydrogenase which uses p-coumaryl aldehyde as a preferred substrate. It can also use caffeyl, coniferyl and d-hydroxyconiferyl aldehydes as substrates.	Up
AT4G34230	24325.5	3.33312	0.210712	15.8183	2.32538e-56	2.04161e-54	ATCAD5	Encodes a catalytically active cinnamyl alcohol dehydrogenase which uses p-coumaryl aldehyde as a preferred substrate. It can also use sinapyl, caffeyl, coniferyl and d-hydroxyconiferyl aldehydes as substrates.	Up
AT5G64120	23256	8.94869	0.343918	26.0198	2.95572e-149	2.77555e-146	AtPRX71	encodes a cell wall bound peroxidase that is induced by hypo-osmolarity	Up
AT1G16150	5.49952	6.04963	1.40922	4.29291	1.76346e-05	5.86139e-05	WAKL4	Encodes a cell-wall associated kinase like protein of the receptor-like kinase (RLK) superfamily. Likely involved in Arabidopsis root mineral responses to Zn2+, Cu2+, K+, Na+ and Ni+.	Up
AT2G47490	403.165	1.20565	0.153622	7.84813	4.22283e-15	3.82892e-14	ATNDT1	Encodes a chloroplast-localized NAD+ transporter that transports NAD+ in a counter exchange mode with ADP and AMP in vitro.	Up
AT5G15450	4961.53	1.36602	0.153604	8.89314	5.94038e-19	7.39484e-18	APG6	Encodes a chloroplast-targeted Hsp101 homologue. Functions as a molecular chaperone involved in plastid differentiation mediating internal thylakoid membrane formation and conferring thermotolerance to chloroplasts during heat stress. APG6 is constitutively expressed in the root tips, the organ boundary region, the reproductive tissues of mature plants where plastids exist as proplastids, and slightly in the stems and leaves. APG6 expression is upregulated in response to heat shock in various organs, but not in response to other abiotic stresses. Apg6 mutants have a pale-green phenotype.	Up
AT1G55920	3805.52	3.19495	0.179782	17.7713	1.18016e-70	1.56374e-68	AtSAT1	Encodes a chloroplast/cytosol localized serine O-acetyltransferase involved in sulfur assimilation and cysteine biosynthesis. Expressed in the vascular system.	Up
AT4G08390	4249.03	2.85821	0.144006	19.8479	1.14888e-87	2.72677e-85	SAPX	Encodes a chloroplastic stromal ascorbate peroxidase sAPX. Ascorbate peroxidases are enzymes that scavenge hydrogen peroxide in plant cells. Eight types of APX have been described for Arabidopsis: three cytosolic (APX1, APX2, APX6), two chloroplastic types (stromal sAPX, thylakoid tAPX), and three microsomal (APX3, APX4, APX5) isoforms.	Up
AT2G30490	20267.6	3.03591	0.207865	14.6052	2.60097e-48	1.64738e-46	ATC4H	Encodes a cinnamate-4-hydroxylase. Mutations in this gene impact phenylpropanoid metabolism, growth and development.	Up
AT1G15950	409.825	2.05203	0.252574	8.12448	4.49281e-16	4.42681e-15	ATCCR1	Encodes a cinnamoyl CoA reductase. Involved in lignin biosynthesis.	Up
AT2G16060	96.4121	1.58334	0.45406	3.48708	0.000488323	0.00130159	AHB1	Encodes a class 1 nonsymbiotic hemoglobin induced by low oxygen levels with very high oxygen affinity. It is not likely to be a hemoglobin transporter because of its extremely high affinity for oxygen.	Up
AT3G20000	3159.18	1.47898	0.137221	10.7781	4.36676e-27	9.82429e-26	TOM40	Encodes a component of the TOM receptor complex responsible for the recognition and translocation of cytosolically synthesized mitochondrial preproteins. With TOM22, functions as the transit peptide receptor at the surface of the mitochondrial outer membrane and facilitates the movement of preproteins into the translocation pore.	Up
AT3G59220	5682.67	3.63535	0.575297	6.31907	2.63137e-10	1.52816e-09	ATPIRIN1	encodes a cupin-domain containing protein that is similar to pirins which interact with a CCAAT box binding transcription factor. The protein interacts with GPA1 (G protein alpha-subunit) in vitro. Mutants in the gene are affected in germination and early seedling development.	Up
AT3G61440	11384	1.61821	0.10999	14.7124	5.36704e-49	3.49149e-47	ARATH;BSAS3;1	Encodes a cysteine synthase isomer CysC1. The isomer is however less effective in cysteine biosynthesis. It is involved in beta-cyanoalanine biosynthesis, an intermediate of cyanide detoxification pathway.	Up
AT1G70520	1100.5	1.15778	0.161753	7.15772	8.20284e-13	6.03217e-12	ASG6	Encodes a cysteine-rich receptor-like protein kinase.	Up
AT1G70530	1243.35	1.54002	0.170609	9.02662	1.77061e-19	2.30371e-18	CRK3	Encodes a cysteine-rich receptor-like protein kinase.	Up
AT4G00970	120.788	2.3567	0.22199	10.6162	2.50444e-26	5.37683e-25	CRK41	Encodes a cysteine-rich receptor-like protein kinase.	Up
AT4G04490	35.0222	3.16506	0.757944	4.17585	2.96874e-05	9.54149e-05	CRK36	Encodes a cysteine-rich receptor-like protein kinase.	Up
AT4G04510	4.03249	4.71939	1.55631	3.03242	0.00242599	0.00566754	CRK38	Encodes a cysteine-rich receptor-like protein kinase.	Up
AT4G04540	10.6331	4.13331	1.55278	2.66187	0.00777072	0.0164059	CRK39	Encodes a cysteine-rich receptor-like protein kinase.	Up
AT4G11480	29.6004	8.23428	1.26429	6.51296	7.36861e-11	4.51225e-10	CRK32	Encodes a cysteine-rich receptor-like protein kinase.	Up
AT4G21230	58.5688	5.17774	1.23437	4.19466	2.73281e-05	8.82391e-05	CRK27	Encodes a cysteine-rich receptor-like protein kinase.	Up
AT4G21400	108.832	1.69659	0.466707	3.63525	0.000277716	0.000771064	CRK28	Encodes a cysteine-rich receptor-like protein kinase.	Up
AT4G21410	507.552	1.00392	0.201121	4.99163	5.98727e-07	2.39913e-06	CRK29	Encodes a cysteine-rich receptor-like protein kinase.	Up
AT4G23150	9.89787	6.29148	1.29905	4.84312	1.27814e-06	4.90324e-06	CRK7	Encodes a cysteine-rich receptor-like protein kinase.	Up
AT4G23200	94.0675	4.31337	0.683161	6.31383	2.7221e-10	1.57958e-09	CRK12	Encodes a cysteine-rich receptor-like protein kinase.	Up
AT4G23220	118.875	2.45281	0.378301	6.48376	8.94619e-11	5.43822e-10	CRK14	Encodes a cysteine-rich receptor-like protein kinase.	Up
AT4G23230	54.0293	2.48013	0.395297	6.27409	3.51693e-10	2.01642e-09	CRK15	Encodes a cysteine-rich receptor-like protein kinase.	Up
AT4G23260	515.638	4.13114	0.270412	15.2772	1.08467e-52	8.21988e-51	CRK18	Encodes a cysteine-rich receptor-like protein kinase.	Up
AT4G23280	98.2767	8.33192	1.06975	7.78865	6.77307e-15	6.03485e-14	CRK20	Encodes a cysteine-rich receptor-like protein kinase.	Up
AT4G23290	241.993	2.96968	0.435516	6.81876	9.18269e-12	6.10991e-11	CRK21	Encodes a cysteine-rich receptor-like protein kinase.	Up
AT4G23300	561.96	1.59624	0.245633	6.49848	8.11376e-11	4.95031e-10	CRK22	Encodes a cysteine-rich receptor-like protein kinase.	Up
AT4G23320	19.3326	5.99027	1.33149	4.49892	6.82999e-06	2.39549e-05	CRK24	Encodes a cysteine-rich receptor-like protein kinase.	Up
AT3G13730	214.522	3.0193	0.339643	8.88961	6.13221e-19	7.62045e-18	CYP90D1	Encodes a cytochrome P-450 gene that is involved in brassinosteroid biosynthesis, most likely in the conversion step of teasterone (TE) to 3-dehydroteasterone (3DT), and/or 6-deoxoteasterone (6-deoxoTE) to 6-deoxo-3-dehydroteasterone (6-deoxo3DT); or the conversion of cathasterone (CT) to TE, and/or 6-deoxocathasterone (6-deoxoCT) to 6-deoxoTE. Recently, CYP90D1 was shown to catalyse the C-23 hydroxylation of several brassinosteroids (the enzyme has a broad specificity for 22-hydroxylated substrates). Member of the CYP90C CYP450 family. Similar to Cytochrome P450 90C1 (ROT3).	Up
AT4G36380	354.247	1.99424	0.254033	7.85034	4.14909e-15	3.76521e-14	ROT3	Encodes a cytochrome P-450 gene that is involved in leaf blade expansion by controlling polar cell expansion in the leaf length direction. Member of the CYP90C CYP450 family. ROT3 was shown to be involved in brassinosteroid biosynthesis, most likely in the conversion step of typhasterol (TY) to castasterone (CS). As 6-deoxo-CS was unable to restore the phenotype of rot3-1, it has been postulated that ROT3 might be specifically involved in the conversion of TY to CS in the C6-oxidation pathway of brassinolide. Recently, CYP90C1 was shown to catalyse the C-23 hydroxylation of several brassinosteroids (the enzyme has a broad specificity for 22-hydroxylated substrates).	Up
AT5G53560	7006.81	1.22994	0.162514	7.56816	3.78556e-14	3.12301e-13	ATB5-A	Encodes a cytochrome b5 isoform that can be reduced by AtCBR, a cytochrome b5 reductase.	Up
AT3G61880	76.374	3.11775	0.772686	4.03495	5.46134e-05	0.000169182	CYP78A9	Encodes a cytochrome p450 monooxygenase. Overexpression of this gene allows fruit growth independently of fertilization. The gene is normally expressed only in floral organs(during the Arabidopsis stage 14 flower) and in the funiculus at anthesis.	Up
AT2G45240	1263.49	1.00432	0.13218	7.5981	3.00512e-14	2.51666e-13	MAP1A	Encodes a cytoplasmic MAP1 like methionine aminopeptidase which is involved in removing the N-terminal methionine from proteins. Induced mutants using RNAi technology which knocks out both MAP1 and MAP2 like genes show abnormal development.	Up
AT1G43170	22886.6	1.0348	0.181465	5.70248	1.1808e-08	5.79086e-08	ARP1	Encodes a cytoplasmic ribosomal protein.	Up
AT3G52450	701.336	4.29625	0.323531	13.2793	3.05427e-40	1.38584e-38	AtPUB22	Encodes a cytoplasmically localized U-box domain E3 ubiquitin ligase protein that is involved in the response to water stress and acts as a negative regulator of PAMP-triggered immunity.	Up
AT2G35930	467.085	4.07581	0.374779	10.8752	1.51258e-27	3.51547e-26	AtPUB23	Encodes a cytoplasmically localized U-box domain containing E3 ubiquitin ligase that is involved in the response to water stress and acts as a negative regulator of PAMP-triggered immunity.	Up
AT1G07890	29161.1	2.21536	0.228189	9.70845	2.77525e-22	4.493e-21	APX1	Encodes a cytosolic ascorbate peroxidase APX1. Ascorbate peroxidases are enzymes that scavenge hydrogen peroxide in plant cells. Eight types of APX have been described for Arabidopsis: three cytosolic (APX1, APX2, APX6), two chloroplastic types (stromal sAPX, thylakoid tAPX), and three microsomal (APX3, APX4, APX5) isoforms. At least part of the induction of heat shock proteins during light stress in Arabidopsis is mediated by H2O2 that is scavenged by APX1. Expression of the gene is downregulated in the presence of paraquat, an inducer of photoxidative stress.	Up
AT5G40760	2845.98	2.13086	0.150156	14.1909	1.04263e-45	5.8188e-44	G6PD6	Encodes a cytosolic glucose-6-phosphate dehydrogenase that is insensitive to reduction by DTT and whose mRNA is expressed ubiquitously.	Up
AT1G66200	9221.65	1.22602	0.166302	7.37222	1.67804e-13	1.30233e-12	ATGSR2	encodes a cytosolic glutamate synthetase, this enzyme has low affinity with substrate ammonium	Up
AT5G37600	8991.44	5.19494	0.190933	27.2082	5.19771e-163	7.48401e-160	ATGLN1;1	encodes a cytosolic glutamine synthetase, the enzyme has high affinity with substrate ammonium	Up
AT3G17820	4453.65	2.49076	0.125281	19.8814	5.89079e-88	1.41366e-85	ATGSKB6	encodes a cytosolic glutamine synthetase, the enzyme has low affinity with substrate ammonium	Up
AT3G24170	5373.58	2.82183	0.123857	22.783	6.7666e-115	2.98255e-112	ATGR1	Encodes a cytosolic glutathione reductase.	Up
AT3G03780	18439	2.11872	0.46496	4.55679	5.19413e-06	1.85059e-05	ATMS2	Encodes a cytosolic methionine synthase, involved in methionine regeneration via the activated methyl cycle (or SAM cycle)	Up
AT1G23190	4803.01	1.4836	0.136848	10.8413	2.19448e-27	5.0368e-26	PGM3	Encodes a cytosolic phosphoglucomutase (PGM). Two Arabidopsis PGM proteins (AT1G70730/PGM2 and AT1G23190/PGM3) have high sequence similarities and redundant functions. Mature plants possessing a single cPGM allele had a major reduction in cPGM activity. Whereas pgm2 and pgm3 single mutants are undistinguishable from the wild type, loss of both PGM2 and PGM3 severely impairs male and female gametophyte development.	Up
AT2G40840	9239.93	1.20806	0.149462	8.08271	6.33448e-16	6.18779e-15	DPE2	Encodes a cytosolic protein with transglucosidase and amylomaltase activity. It is an essential component of the pathway from starch to sucrose and cellular metabolism in leaves at night. The protein binds to heteroglycans and utilizes glucose, mannose and xylose as acceptors. Fucose and galactose can also act as acceptors but less efficiently than the previous three. It was also was also recently reported to act on maltodextrins. On the other hand, arabinose and fructose were not efficiently used. Its role probably includes metabolizing maltose exported from the chloroplast. Studies using maltose extracted from the double mutant be2-1 be3-2 showed that this enzyme is preferentially active of &#946;-maltose.	Up
AT4G18730	5337.49	1.20287	0.193465	6.2175	5.05144e-10	2.85605e-09	RPL16B	encodes a cytosolic ribosomal protein L16, which is a constituent of 60S large ribosomal complex. Gene is expressed in root and shoot apical meristems and in lateral root primordia. Expression in lateral root primordia is induced by auxin.	Up
AT2G42740	523.816	1.20298	0.206178	5.83465	5.39035e-09	2.74448e-08	RPL16A	encodes a cytosolic ribosomal protein L16, which is a constituent of 60S large ribosomal complex. Gene is expressed in root stele and anthers and expression is induced by auxin treatment.	Up
AT4G35640	57.9548	1.60059	0.429528	3.72638	0.00019425	0.000552902	ATSERAT3;2	Encodes a cytosolic serine O-acetyltransferase involved in sulfur assimilation and cysteine biosynthesis. Expressed in the vascular system. Expression is induced in both roots and shoots under sulfur-starved conditions.	Up
AT5G12030	289.08	2.19775	0.919306	2.39066	0.0168182	0.0330217	AT-HSP17.6A	Encodes a cytosolic small heat shock protein with chaperone activity that is induced by heat and osmotic stress and is also expressed late in seed development.	Up
AT1G19730	332.359	1.40001	0.212796	6.57915	4.73157e-11	2.95439e-10	ATH4	encodes a cytosolic thioredoxin that reduces disulfide bridges of target proteins by the reversible formation of a disulfide bridge between two neighboring Cys residues present in the active site. Thioredoxins have been found to regulate a variety of biological reactions in prokaryotic and eukaryotic cells.	Up
AT1G45145	742.058	1.95725	0.562168	3.48161	0.000498414	0.00132685	ATH5	encodes a cytosolic thioredoxin that reduces disulfide bridges of target proteins by the reversible formation of a disulfide bridge between two neighboring Cys residues present in the active site. Thioredoxins have been found to regulate a variety of biological reactions in prokaryotic and eukaryotic cells.	Up
AT5G42980	21644.2	1.82845	0.221683	8.24805	1.61004e-16	1.64337e-15	ATH3	encodes a cytosolic thioredoxin that reduces disulfide bridges of target proteins by the reversible formation of a disulfide bridge between two neighboring Cys residues present in the active site. Thioredoxins have been found to regulate a variety of biological reactions in prokaryotic and eukaryotic cells.	Up
AT4G11393	15.2044	5.31301	1.75556	3.02638	0.00247499	0.00577579	DEFL202	Encodes a defensin-like (DEFL) family protein.	Up
AT4G13235	116.428	5.75973	0.903128	6.37753	1.79964e-10	1.06315e-09	EDA21	Encodes a defensin-like (DEFL) family protein.	Up
AT5G46050	236.831	5.89814	0.360217	16.3738	2.94037e-60	2.8225e-58	AtNPF5.2	Encodes a di- and tri-peptide transporter involved in responses to wounding, virulent bacterial pathogens, and high NaCl concentrations. The protein is predicted to have 12 transmembrane helicies.	Up
AT3G51920	1130.61	1.28064	0.170055	7.53075	5.04486e-14	4.11476e-13	ATCML9	encodes a divergent member of calmodulin, which is an EF-hand family of Ca2+-binding proteins. This gene is expressed in leaves, flowers and siliques. The gene functionally complements yeast calmodulin 1 (CAM1) but only when selected against the plasmid harboring wild-type yeast sequences. Also the protein does not form formed a complex with a basic amphiphilic helical peptide in the presence of Ca2+ in vitro. Authors suggest that this gene may represent a Ca2+-binding sensor protein that interacts with a more limited set of target proteins than do more conventional CaM isoforms. Mutations in this gene alter plant responses to abiotic stress and abscisic acid.	Up
AT4G14640	26.5052	1.92883	0.706236	2.73113	0.00631168	0.0136061	AtCML8	encodes a divergent member of calmodulin, which is an EF-hand family of Ca2+-binding proteins. This gene is expressed in leaves, flowers and siliques. The gene functionally complements yeast calmodulin 1 (CAM1). Also the protein does not form formed a complex with a basic amphiphilic helical peptide in the presence of Ca2+ in vitro. Authors suggest that this gene may represent a Ca2+-binding sensor protein that interacts with a more limited set of target proteins than do more conventional CaM isoforms.	Up
AT5G47880	2401.19	1.03393	0.134221	7.70314	1.32758e-14	1.14922e-13	AteRF1-1	Encodes a eukaryotic release factor 1 homolog. Cosuppression of the gene's expression results affects cell elongation of the inflorescence stem, specifically the internodes, and radial cell division. Expression of the protein is primarily observed in the vascular system and in actively growing and elongating zones.	Up
AT5G52470	6707.72	1.05978	0.157472	6.72999	1.69676e-11	1.09754e-10	ATFBR1	encodes a fibrillarin, a key nucleolar protein in eukaryotes which associates with box C/D small nucleolar RNAs (snoRNAs) directing 2'-O-ribose methylation of the rRNA. This gene also encodes a novel box C/D snoRNA, U60.1f in its fifth intron that accumulates in seedlings and that their targeted residue on the 25 S rRNA is methylated.	Up
AT4G25630	4139.36	2.28694	0.226494	10.0971	5.68867e-24	1.04122e-22	ATFIB2	encodes a fibrillarin, a key nucleolar protein in eukaryotes which associates with box C/D small nucleolar RNAs (snoRNAs) directing 2'-O-ribose methylation of the rRNA. This gene also encodes a novel box C/D snoRNA, U60.2f in its fifth intron that accumulates in seedlings and that their targeted residue on the 25 S rRNA is methylated.	Up
AT5G54500	8970.14	2.37824	0.162235	14.6592	1.17595e-48	7.53652e-47	FQR1	Encodes a flavin mononucleotide-binding flavodoxin-like quinone reductase that is a primary auxin-response gene.	Up
AT5G08640	402.843	2.32404	0.309361	7.51237	5.80643e-14	4.70395e-13	ATFLS1	Encodes a flavonol synthase that catalyzes formation of flavonols from dihydroflavonols.	Up
AT4G16590	178.096	4.30232	1.23527	3.48289	0.000496023	0.00132114	ATCSLA01	encodes a gene similar to cellulose synthase	Up
AT2G41220	2635.55	1.07776	0.171513	6.28387	3.30247e-10	1.90052e-09	GLU2	Encodes a gene whose sequence is similar to ferredoxin dependent glutamate synthase (Fd-GOGAT). Expression is most abundant in root.	Up
AT4G15910	1994.44	3.14639	0.27005	11.6512	2.26351e-31	6.51832e-30	ATDI21	encodes a gene whose transcript level in root and leaves increases to progressive drought stress. The transcript level is also affected by changes of endogenous or exogenous abscisic acid level. It appears to be a member of plant-specific gene family that includes late embryo-abundant and zinc- IAA-induced proteins in other plants.	Up
AT2G34630	1051.09	1.76006	0.139968	12.5747	2.90867e-36	1.09445e-34	GPPS	Encodes a geranyl diphosphate synthase. RNAi lines are dwarf. T-DNA knock-out lines are embryo lethal.	Up
AT1G61120	728.723	3.37024	1.12327	3.00038	0.00269643	0.00625469	GES	Encodes a geranyllinalool synthase that produces a precursor to TMTT, a volatile plant defense C16-homoterpene. GES transcript levels rise in response to alamethicin, a fungal peptide mixture that damages membranes. This transcriptional response is blocked in JA biosynthetic and JA signaling mutants, but GES transcript levels still rise in response to alamethicin in mutants with salicylic acid and ethylene biosynthetic and/or signaling defects. GES transcripts also accumulate in response to a larval infestation. This enzyme does not localize to the plastids, and it may be present in the cytosol or endoplasmic reticulum.	Up
AT3G63010	494.407	2.87156	0.318831	9.00652	2.12703e-19	2.75583e-18	ATGID1B	Encodes a gibberellin (GA) receptor ortholog of the rice GA receptor gene (OsGID1). Has GA-binding activity, showing higher affinity to GA4. Interacts with DELLA proteins in vivo in the presence of GA4.	Up
AT1G02400	792.648	1.83798	0.573209	3.20647	0.00134375	0.00329501	ATGA2OX4	Encodes a gibberellin 2-oxidase that acts on C19 gibberellins but not C20 gibberellins.	Up
AT1G47990	6.52726	4.17542	1.54472	2.70303	0.00687113	0.0146919	ATGA2OX4	Encodes a gibberellin 2-oxidase that acts on C19 gibberellins. AtGA2OX4 expression is responsive to cytokinin and KNOX activities.	Up
AT1G78380	38289.3	2.15749	0.264963	8.14262	3.86815e-16	3.82704e-15	ATGSTU19	Encodes a glutathione transferase that is a member of Tau GST gene family. Expression is induced by drought stress, oxidative stress, and high doses of auxin and cytokinin. naming convention according to Wagner et al. (2002) The expression of this gene is upregulated by herbicide safeners such as benoxacor and fenclorim.	Up
AT3G23830	840.605	1.69451	0.262737	6.44945	1.12258e-10	6.74983e-10	AtGRP4	encodes a glycine-rich RNA binding protein. Gene expression is induced by cold and reduced by ionic (salt) and non-ionic (mannitol) osmotic stress. Lines overexpressing the gene are slightly more tolerant to osmotic stress during germination.	Up
AT5G61030	2069.98	1.51325	0.244074	6.19998	5.64709e-10	3.17041e-09	GR-RBP3	encodes a glycine-rich RNA binding protein. Gene expression is induced by cold.	Up
AT2G44490	6524.37	1.37532	0.103552	13.2814	2.96601e-40	1.35147e-38	BGLU26	Encodes a glycosyl hydrolase that localizes to peroxisomes and acts as a component of an inducible preinvasion resistance mechanism. Required for mlo resistance.	Up
AT1G11840	23444.6	2.5408	0.230586	11.0189	3.09874e-28	7.5114e-27	ATGLX1	Encodes a glyoxalase I homolog ATGLX1.	Up
AT4G39390	810.206	1.37563	0.14777	9.30926	1.28721e-20	1.81707e-19	ATNST-KT1	Encodes a golgi localized nucleotide sugar transporter.	Up
AT2G40170	138.566	4.19183	1.75934	2.38262	0.0171899	0.0336801	ATEM6	Encodes a group 1 LEA gene that is activated by direct binding of ABI5 to its promoter and is involved in response to ABA. Is required for normal seed development. Involved in regulating the timing of dessication tolerance and rate of water loss during seed maturation.	Up
AT1G70140	650.233	3.80104	0.224979	16.8951	4.88889e-64	5.27952e-62	ATFH8	Encodes a group I formin. Binds to F-actin barbed ends. Has severing actin filaments activity. Binds profilin. Involved in the initiation and tip growth of root hairs through regulation of actin cytoskeleton.	Up
AT4G29130	2433.54	1.4154	0.13348	10.6038	2.85991e-26	6.1036e-25	ATHXK1	Encodes a hexokinase (HXK1) in the plant glucose-signaling network. Functions as a glucose sensor to interrelate nutrient, light, and hormone signaling networks for controlling growth and development in response to the changing environment.	Up
AT2G38290	1375.96	1.30862	0.20402	6.41415	1.41614e-10	8.44444e-10	AMT2	encodes a high-affinity ammonium transporter, which is expressed in shoot and root. Expression in root and shoot is under nitrogen and carbon dioxide regulation, respectively.	Up
AT3G44750	3544.83	1.95108	0.185324	10.528	6.4216e-26	1.33745e-24	ATHD2A	Encodes a histone deacetylase. Controls the development of adaxial/abaxial leaf polarity. Two lines with RNAi-directed against this gene show reduced Agrobacterium-mediated DNA transformation of the roots.	Up
AT5G03790	9.4528	5.42301	1.39719	3.88138	0.000103866	0.0003084	ATHB51	Encodes a homeodomain leucine zipper class I (HD-Zip I) meristem identity regulator that acts together with LFY to induce CAL expression. It binds to the CAL promoter proximal CAATNATTG element. LMI1 acts primarily downstream of LFY in meristem identity regulation. The interaction between LFY, LMI1 and CAL resembles a feed-forward loop transcriptional network motif. The gene also had additional LFY-independent roles in leaf morphogenesis and bract formation.	Up
AT1G62990	140.721	1.10884	0.215434	5.14702	2.64657e-07	1.10776e-06	IRX11	Encodes a homeodomain transcription factor of the Knotted family. May be involved in secondary cell wall biosynthesis. Mutants have moderately irregular xylem development. Expression of this gene is upregulated by SND1 and MYB46.	Up
AT5G56090	630.404	2.1781	0.171491	12.7009	5.84457e-37	2.29094e-35	COX15	Encodes a homolog of COX15. Microarray analysis show a 3.2 fold increase in transcription after treatment with rotenone, an electron transport chain inhibitor.	Up
AT3G17609	213.525	2.68234	0.298268	8.99306	2.40443e-19	3.1022e-18	HYH	Encodes a homolog of HY5 (HYH). Involved in phyB signaling pathway.	Up
AT5G55920	3197.76	1.56034	0.16014	9.74362	1.9642e-22	3.21385e-21	AtTRM4c	Encodes a homolog of the S. cerevisiae Nop2 that is involved in ribosome biogenesis and plays a role on organ size control by promoting cell proliferation and preventing compensation in normal leaf development.	Up
AT1G49910	80.512	1.19107	0.282773	4.21209	2.53016e-05	8.21502e-05	BUB3.2	Encodes a homolog of the yeast and human BUB3 (BUDDING UNINHIBITED BY BENZYMIDAZOL 3) protein. Yeast and human BUB3s function in spindle assembly checkpoint control.	Up
AT3G61530	225.957	1.16333	0.248017	4.69055	2.72466e-06	1.00371e-05	PANB2	Encodes a ketopentoate hydroxymethyltransferase that appears to localize to the mitochondria. This protein is expected to play a role in pantothenate (vitamin B5) biosynthesis.	Up
AT3G25882	118.427	1.39476	0.323785	4.30769	1.64969e-05	5.51093e-05	NIMIN-2	encodes a kinase that physically interacts with NPR1/NIM1	Up
AT5G53890	1494.83	1.42155	0.174213	8.15986	3.3541e-16	3.32607e-15	AtPSKR2	Encodes a leucine-rich repeat receptor kinase (LRR-RK) involved in the perception of phytosulfokine (PSK), which is a 5-aa tyrosine-sulfated peptide that primarily promotes cellular proliferation.	Up
AT5G46330	707.15	1.17681	0.206288	5.70469	1.16557e-08	5.72265e-08	FLS2	Encodes a leucine-rich repeat serine/threonine protein kinase that is expressed ubiquitously. FLS2 is involved in MAP kinase signalling relay involved in innate immunity. Essential in the perception of flagellin, a potent elicitor of the defense response. FLS2 is directed for degradation by the bacterial ubiquitin ligase AvrPtoB.	Up
AT4G16820	66.1214	5.96028	1.24055	4.80454	1.55109e-06	5.88552e-06	DALL1	Encodes a lipase that hydrolyzes phosphatidylcholine, glycolipids as well as triacylglycerols.	Up
AT2G26560	135.493	4.60921	0.498448	9.24713	2.30609e-20	3.20508e-19	PLA	Encodes a lipid acyl hydrolase with wide substrate specificity that accumulates upon infection by fungal and bacterial pathogens. Protein is localized in the cytoplasm in healthy leaves, and in membranes in infected cells. Plays a role in cell death and differentially affects the accumulation of oxylipins. Contributes to resistance to virus.	Up
AT1G69870	8562.35	3.18469	0.19913	15.993	1.42907e-57	1.28604e-55	AtNPF2.13	Encodes a low affinity nitrate transporter NRT1.7. Expressed in phloem. Responsible for source-to-sink remobilization of nitrate.	Up
AT5G59720	156.011	2.85002	0.310602	9.17579	4.48268e-20	6.11084e-19	HSP18.2	encodes a low molecular weight heat shock protein that contains the heat shock element in the promoter region. Expression is induced in response to heat shock.	Up
AT1G52760	2329.15	2.25185	0.136993	16.4377	1.02777e-60	1.00443e-58	AtMAGL3	Encodes a lysophospholipase 2 (LysoPL2). Involved in tolerance to cadmium-induced oxidative stress. Binds Acyl-CoA-binding protein 2 (ACBP2).	Up
AT4G16760	7543.99	1.46574	0.154553	9.48373	2.45363e-21	3.6801e-20	ACX1	Encodes a medium to long-chain acyl-CoA oxidase. Catalyzes the first step of fatty acid beta-oxidation. Involved in jasmonate biosynthesis. Gene expression is induced by wounding, drought stress, abscisic acid, and jasmonate.	Up
AT1G14750	29.0772	1.83642	0.550782	3.33421	0.00085543	0.00218439	SDS	Encodes a meiotic cyclin-like protein, distinct from all other known Arabidopsis cyclins. It is not required for meiotic DSB formation but is necessary for meiotic DSB repair via the homologous chromosome.	Up
AT5G64940	2141.82	1.78448	0.198805	8.97606	2.80633e-19	3.60352e-18	abc1k8	Encodes a member of ATH subfamily of ATP-binding cassette (ABC) proteins.	Up
AT2G16720	177.287	1.81604	0.325767	5.57467	2.48001e-08	1.17181e-07	ATMYB7	Encodes a member of MYB3R- and R2R3- type MYB- encoding genes	Up
AT4G40010	186.631	1.47973	0.564371	2.62192	0.00874369	0.0182358	SNRK2-7	encodes a member of SNF1-related protein kinases (SnRK2) whose activity is activated by ionic (salt) and non-ionic (mannitol) osmotic stress.	Up
AT5G39040	1157.77	1.09957	0.101446	10.8389	2.2505e-27	5.15989e-26	ABCB27	Encodes a member of TAP subfamily of ABC transporters that is located in the vacuole. Mutants are hypersensitive to aluminum and the gene product may be important for intracellular movement of some substrate, possibly chelated Al, as part of a mechanism of aluminum sequestration.	Up
AT2G47260	367.699	2.43798	0.217737	11.1969	4.22308e-29	1.08197e-27	ATWRKY23	Encodes a member of WRKY Transcription Factor; Group I. Involved in nematode feeding site establishment.	Up
AT2G03590	37.6364	2.40024	0.571678	4.19858	2.68598e-05	8.6831e-05	ATUPS1	Encodes a member of a class of allantoin transporters.	Up
AT4G29305	23.9929	3.22092	1.41712	2.27286	0.0230344	0.0436592	LCR25	Encodes a member of a family of small,secreted, cysteine rich protein with sequence similarity to the PCP (pollen coat protein) gene family.	Up
AT5G22650	8092.51	1.38559	0.15434	8.97752	2.76944e-19	3.55826e-18	ATHD2	Encodes a member of a plant-specific class of histone deacetylases. Controls the development of adaxial/abaxial leaf polarity. Its mRNA is widely expressed in stems, leaves, flowers and young siliques. Plant lines expressing RNAi constructs directed against this gene showed a marked reduction in agrobacterium-mediated root transformation.	Up
AT1G76680	17678.6	3.7227	0.259705	14.3343	1.33551e-46	7.88097e-45	ATOPR1	Encodes a member of an alpha/beta barrel fold family of FMN-containing oxidoreductases. One of the closely related 12-oxophytodienoic acid reductases. This enzyme is not expected to participate in jasmonic acid biosynthesis because during in vitro assays, it shows very little activity with the naturally occurring OPDA isomer. Shows activity towards 2,4,6-trinitrotoluene. Expressed predominately in root. Up-regulated by senescence and jasmonic acid. Induced by salicylic acid. Independent of NPR1 for their induction by salicylic acid. Predicted to be a cytosolic protein.	Up
AT2G29200	1394.81	1.51359	0.13917	10.8759	1.50241e-27	3.49667e-26	APUM1	Encodes a member of the Arabidopsis Pumilio (APUM) proteins containing PUF domain (eight repeats of approximately 36 amino acids each). PUF proteins regulate both mRNA stability and translation through sequence-specific binding to the 3' UTR of target mRNA transcripts.	Up
AT3G16810	1568.02	1.51626	0.172125	8.80907	1.26187e-18	1.5294e-17	APUM24	Encodes a member of the Arabidopsis Pumilio (APUM) proteins containing PUF domain (eight repeats of approximately 36 amino acids each). PUF proteins regulate both mRNA stability and translation through sequence-specific binding to the 3' UTR of target mRNA transcripts.	Up
AT2G46990	49.7363	2.10502	0.570078	3.69251	0.000222049	0.000625758	IAA20	Encodes a member of the Aux/IAA family of proteins implicated in auxin signaling. IAA20 lacks the conserved degron (domain II) found in many family members, and IAA20 fusion proteins are stable in Arabidopsis seedlings. IAA20 transcripts are induced by auxin treatment, and overexpression of IAA20 leads to defects in gravitropism, root development, root meristem maintenance, etiolation, and cotyledon vascular development.	Up
AT4G37010	13.7378	5.06156	1.45927	3.46855	0.000523281	0.00138639	CEN2	Encodes a member of the Centrin family. Mutants are hypersensitive to UV and prone to UV induced DNA damage. Based on sequence similarity and mutant phenotype CEN2 is thought to be involved in nucelotide excision repair/DNA repair.	Up
AT2G38340	12.773	6.66307	1.32853	5.01535	5.29366e-07	2.13586e-06	DREB19	encodes a member of the DREB subfamily A-2 of ERF/AP2 transcription factor family. The protein contains one AP2 domain. There are eight members in this subfamily including DREB2A AND DREB2B that are involved in response to drought.	Up
AT2G40340	394.312	2.80332	0.352018	7.96356	1.67158e-15	1.57728e-14	AtERF48	Encodes a member of the DREB subfamily A-2 of ERF/AP2 transcription factor family. The protein contains one AP2 domain. There are eight members in this subfamily including DREB2A AND DREB2B that are involved in response to drought.	Up
AT2G35700	143.924	2.82438	0.45072	6.26639	3.69525e-10	2.11249e-09	ATERF38	encodes a member of the DREB subfamily A-4 of ERF/AP2 transcription factor family. The protein contains one AP2 domain. There are 17 members in this subfamily including TINY. Thought to be involved in secondary cell wall metabolism.	Up
AT4G06746	259.347	4.30318	0.473571	9.08667	1.0212e-19	1.35813e-18	DEAR5	encodes a member of the DREB subfamily A-5 of ERF/AP2 transcription factor family (RAP2.9). The protein contains one AP2 domain. There are 16 members in this subfamily including RAP2.1 and RAP2.10.	Up
AT1G21910	151.7	1.09958	0.366072	3.00374	0.00266687	0.00619079	DREB26	encodes a member of the DREB subfamily A-5 of ERF/AP2 transcription factor family. The protein contains one AP2 domain. There are 15 members in this subfamily including RAP2.1, RAP2.9 and RAP2.10.	Up
AT1G77640	32.2308	1.81005	0.538341	3.36228	0.000773021	0.00198901	NA	encodes a member of the DREB subfamily A-5 of ERF/AP2 transcription factor family. The protein contains one AP2 domain. There are 15 members in this subfamily including RAP2.1, RAP2.9 and RAP2.10.	Up
AT1G71520	101.758	7.0824	1.23599	5.73014	1.00346e-08	4.95265e-08	NA	encodes a member of the DREB subfamily A-5 of ERF/AP2 transcription factor family. The protein contains one AP2 domain. There are 16 members in this subfamily including RAP2.1, RAP2.9 and RAP2.10.	Up
AT1G36060	103.258	4.0201	0.667357	6.02391	1.70258e-09	9.07061e-09	ERF55	encodes a member of the DREB subfamily A-6 of ERF/AP2 transcription factor family. The protein contains one AP2 domain. There are 8 members in this subfamily including RAP2.4.	Up
AT4G39780	430.079	1.57574	0.316436	4.97965	6.3698e-07	2.54674e-06	ERF60	encodes a member of the DREB subfamily A-6 of ERF/AP2 transcription factor family. The protein contains one AP2 domain. There are 8 members in this subfamily including RAP2.4.	Up
AT1G03800	17.7136	3.56098	1.02572	3.47169	0.000517193	0.00137211	ATERF10	encodes a member of the ERF (ethylene response factor) subfamily B-1 of ERF/AP2 transcription factor family (ATERF-10). The protein contains one AP2 domain. There are 15 members in this subfamily including ATERF-3, ATERF-4, ATERF-7, and leafy petiole.	Up
AT5G44210	89.3033	1.16814	0.375137	3.11389	0.00184638	0.00441422	ATERF-9	encodes a member of the ERF (ethylene response factor) subfamily B-1 of ERF/AP2 transcription factor family (ATERF-9). The protein contains one AP2 domain. There are 15 members in this subfamily including ATERF-3, ATERF-4, ATERF-7, and leafy petiole.	Up
AT1G28360	134.805	5.04891	0.794108	6.35796	2.04454e-10	1.19951e-09	ATERF12	encodes a member of the ERF (ethylene response factor) subfamily B-1 of ERF/AP2 transcription factor family (ERF12). The protein contains one AP2 domain. There are 15 members in this subfamily including ATERF-3, ATERF-4, ATERF-7, and leafy petiole.	Up
AT1G12890	25.9454	3.73093	1.00896	3.6978	0.000217477	0.000613515	NA	encodes a member of the ERF (ethylene response factor) subfamily B-1 of ERF/AP2 transcription factor family. The protein contains one AP2 domain. There are 15 members in this subfamily including ATERF-3, ATERF-4, ATERF-7, and leafy petiole.	Up
AT1G28370	116.631	1.74402	0.586898	2.97159	0.00296266	0.00681297	ATERF11	encodes a member of the ERF (ethylene response factor) subfamily B-1 of ERF/AP2 transcription factor family. The protein contains one AP2 domain. There are 15 members in this subfamily including ATERF-3, ATERF-4, ATERF-7, and leafy petiole.	Up
AT2G47520	75.6209	5.21527	0.923014	5.65026	1.60201e-08	7.73709e-08	AtERF71	encodes a member of the ERF (ethylene response factor) subfamily B-2 of ERF/AP2 transcription factor family. The protein contains one AP2 domain. There are 5 members in this subfamily including RAP2.2 AND RAP2.12.	Up
AT5G47230	487.117	1.46206	0.549808	2.65922	0.00783215	0.0165162	ATERF-5	encodes a member of the ERF (ethylene response factor) subfamily B-3 of ERF/AP2 transcription factor family (ATERF-5). The protein contains one AP2 domain. There are 18 members in this subfamily including ATERF-1, ATERF-2, AND ATERF-5.	Up
AT3G23240	18.5807	3.84365	0.660681	5.81771	5.96586e-09	3.02253e-08	AtERF#092	encodes a member of the ERF (ethylene response factor) subfamily B-3 of ERF/AP2 transcription factor family (ERF1). The protein contains one AP2 domain. There are 18 members in this subfamily including ATERF-1, ATERF-2, AND ATERF-5. EREBP like protein that binds GCC box of ethylene regulated promoters such as basic chitinases. Constitutive expression of ERF1 phenocopies ethylene over production. Involved in ethylene signaling cascade,downstream of EIN2 and EIN3.	Up
AT1G06160	143.607	2.2957	0.334093	6.87146	6.35473e-12	4.30519e-11	ERF59	encodes a member of the ERF (ethylene response factor) subfamily B-3 of ERF/AP2 transcription factor family. The protein contains one AP2 domain. There are 18 members in this subfamily including ATERF-1, ATERF-2, AND ATERF-5.	Up
AT2G31230	185.695	1.26777	0.304813	4.15915	3.19428e-05	0.000102207	ATERF15	encodes a member of the ERF (ethylene response factor) subfamily B-3 of ERF/AP2 transcription factor family. The protein contains one AP2 domain. There are 18 members in this subfamily including ATERF-1, ATERF-2, AND ATERF-5.	Up
AT2G33710	348.619	5.21185	0.389211	13.3908	6.8433e-41	3.19917e-39	NA	encodes a member of the ERF (ethylene response factor) subfamily B-4 of ERF/AP2 transcription factor family. The protein contains one AP2 domain. There are 7 members in this subfamily.	Up
AT5G07310	297.796	9.19649	1.18807	7.74069	9.88774e-15	8.67758e-14	ERF115	encodes a member of the ERF (ethylene response factor) subfamily B-4 of ERF/AP2 transcription factor family. The protein contains one AP2 domain. There are 7 members in this subfamily.	Up
AT5G13330	876.355	8.19013	0.560421	14.6143	2.27816e-48	1.44717e-46	Rap2.6L	encodes a member of the ERF (ethylene response factor) subfamily B-4 of ERF/AP2 transcription factor family. The protein contains one AP2 domain. There are 7 members in this subfamily.	Up
AT5G61890	1056.69	8.13084	0.476647	17.0584	3.02773e-65	3.37077e-63	ERF114	encodes a member of the ERF (ethylene response factor) subfamily B-4 of ERF/AP2 transcription factor family. The protein contains one AP2 domain. There are 7 members in this subfamily.	Up
AT4G27950	966.125	2.55965	0.267896	9.55463	1.24023e-21	1.91195e-20	CRF4	encodes a member of the ERF (ethylene response factor) subfamily B-5 of ERF/AP2 transcription factor family. The protein contains one AP2 domain. There are 7 members in this subfamily.	Up
AT5G53290	1430.55	3.11955	0.269148	11.5905	4.60631e-31	1.30561e-29	CRF3	encodes a member of the ERF (ethylene response factor) subfamily B-5 of ERF/AP2 transcription factor family. The protein contains one AP2 domain. There are 7 members in this subfamily.	Up
AT5G25190	356.366	3.73005	0.377278	9.88675	4.75189e-23	8.13243e-22	ESE3	encodes a member of the ERF (ethylene response factor) subfamily B-6 of ERF/AP2 transcription factor family. The protein contains one AP2 domain. There are 12 members in this subfamily including RAP2.11.	Up
AT5G25390	44.5253	1.98844	0.8049	2.47041	0.0134956	0.0271143	SHN3	encodes a member of the ERF (ethylene response factor) subfamily B-6 of ERF/AP2 transcription factor family. The protein contains one AP2 domain. There are 12 members in this subfamily including RAP2.11.	Up
AT4G25340	1775.75	1.9115	0.173717	11.0035	3.67462e-28	8.84777e-27	ATFKBP53	Encodes a member of the FKBP-type immunophilin family that functions as a histone chaparone. Binds to 18S rDNA and represses its expression.	Up
AT5G26930	46.1249	7.32433	1.31243	5.58072	2.39525e-08	1.13399e-07	GATA23	Encodes a member of the GATA factor family of zinc finger transcription factors.	Up
AT3G30725	45.8631	5.78677	1.14938	5.03467	4.7867e-07	1.94074e-06	AtGDU6	Encodes a member of the GDU (glutamine dumper) family proteins involved in amino acid export: At4g31730 (GDU1), At4g25760 (GDU2), At5g57685 (GDU3), At2g24762 (GDU4), At5g24920 (GDU5), At3g30725 (GDU6) and At5g38770 (GDU7).	Up
AT5G26860	2423.78	1.78511	0.103399	17.2642	8.74789e-67	1.01579e-64	LON1	Encodes a member of the Lon protease-like proteins (Lon1/At5g26860, Lon2/At5g47040, Lon3/At3g05780, Lon4/At3g05790). Lon is a multifunctional ATP-dependent protease which exists in bacteria, archaea and within organelles in eukaryotic cells. Lon proteases are responsible for the degradation of abnormal, damaged and unstable proteins.	Up
AT1G71692	104.583	5.64767	1.0632	5.31193	1.08468e-07	4.78305e-07	AGL12	Encodes a member of the MADS box family of transcription factors. Involved in root cell differentiation and flowering time. Loss of function mutations have abnormal cellular differentiation in the roots and are late flowering. AGL12 along with AGL14, and AGL17 is preferentially expressed in root tissues and represent the only characterized MADS box genes expressed in roots.	Up
AT3G08040	915.037	9.57444	0.541941	17.6669	7.53771e-70	9.57643e-68	ATFRD3	Encodes a member of the MATE (multidrug and toxin efflux family), expressed in roots but not shoots. Mutants accumulate excess iron, manganese and zinc, and express root Fe(III) chelatase activity even under iron sufficiency conditions. FRD3 is likely to function in root xylem loading of an iron chelator or other factor necessary for efficient iron uptake out of the xylem or apoplastic space and into leaf cells.	Up
AT5G63790	3500.8	2.20558	0.287497	7.67165	1.69801e-14	1.45473e-13	ANAC102	Encodes a member of the NAC family of transcription factors. ANAC102 appears to have a role in mediating response to low oxygen stress (hypoxia) in germinating seedlings.	Up
AT2G23150	1041.21	2.91362	0.22363	13.0288	8.39532e-39	3.61199e-37	ATNRAMP3	Encodes a member of the Nramp2 metal transporter family; like its homolog Atnramp4, localized in vacuolar membrane. Seedlings of double mutant, atnramp3-1 atnramp4-1, were arrested at early germination.	Up
AT3G05630	107.972	1.57437	0.376366	4.18309	2.87574e-05	9.25775e-05	PDLZ2	Encodes a member of the PXPH-PLD subfamily of phospholipase D proteins. Regulates vesicle trafficking. Required for auxin transport and distribution and hence auxin responses. This subfamily is novel structurally different from the majority of plant PLDs by having phox homology (PX) and pleckstrin homology (PH) domains. Involved regulating root development in response to nutrient limitation. Plays a major role in phosphatidic acid production during phosphate deprivation. Induced upon Pi starvation in both shoots and roots. Involved in hydrolyzing phosphatidylcholine and phosphatidylethanolamine to produce diacylglycerol for digalactosyldiacylglycerol synthesis and free Pi to sustain other Pi-requiring processes. Does not appear to be involved in root hair patterning.	Up
AT1G18570	955.528	1.41418	0.249578	5.66627	1.45942e-08	7.08647e-08	AtMYB51	Encodes a member of the R2R3-MYB transcription family. Involved in indole glucosinolate biosynthesis.	Up
AT1G29050	755.57	1.64101	0.192381	8.53	1.4635e-17	1.63776e-16	TBL38	Encodes a member of the TBL (TRICHOME BIREFRINGENCE-LIKE) gene family containing a plant-specific DUF231 (domain of unknown function) domain. TBL gene family has 46 members, two of which (TBR/AT5G06700 and TBL3/AT5G01360) have been shown to be involved in the synthesis and deposition of secondary wall cellulose, presumably by influencing the esterification state of pectic polymers. A nomenclature for this gene family has been proposed (Volker Bischoff & Wolf Scheible, 2010, personal communication).	Up
AT1G70230	456.497	1.18022	0.275114	4.28991	1.78742e-05	5.9337e-05	AXY4	Encodes a member of the TBL (TRICHOME BIREFRINGENCE-LIKE) gene family containing a plant-specific DUF231 (domain of unknown function) domain. TBL gene family has 46 members, two of which (TBR/AT5G06700 and TBL3/AT5G01360) have been shown to be involved in the synthesis and deposition of secondary wall cellulose, presumably by influencing the esterification state of pectic polymers. A nomenclature for this gene family has been proposed (Volker Bischoff & Wolf Scheible, 2010, personal communication).	Up
AT2G31110	499.648	1.59383	0.269616	5.91149	3.39019e-09	1.76055e-08	TBL40	Encodes a member of the TBL (TRICHOME BIREFRINGENCE-LIKE) gene family containing a plant-specific DUF231 (domain of unknown function) domain. TBL gene family has 46 members, two of which (TBR/AT5G06700 and TBL3/AT5G01360) have been shown to be involved in the synthesis and deposition of secondary wall cellulose, presumably by influencing the esterification state of pectic polymers. A nomenclature for this gene family has been proposed (Volker Bischoff & Wolf Scheible, 2010, personal communication).	Up
AT2G42570	1056.3	1.96527	0.171484	11.4604	2.08579e-30	5.73871e-29	TBL39	Encodes a member of the TBL (TRICHOME BIREFRINGENCE-LIKE) gene family containing a plant-specific DUF231 (domain of unknown function) domain. TBL gene family has 46 members, two of which (TBR/AT5G06700 and TBL3/AT5G01360) have been shown to be involved in the synthesis and deposition of secondary wall cellulose, presumably by influencing the esterification state of pectic polymers. A nomenclature for this gene family has been proposed (Volker Bischoff & Wolf Scheible, 2010, personal communication).	Up
AT3G14850	92.4749	2.44125	0.38748	6.30031	2.97043e-10	1.7163e-09	TBL41	Encodes a member of the TBL (TRICHOME BIREFRINGENCE-LIKE) gene family containing a plant-specific DUF231 (domain of unknown function) domain. TBL gene family has 46 members, two of which (TBR/AT5G06700 and TBL3/AT5G01360) have been shown to be involved in the synthesis and deposition of secondary wall cellulose, presumably by influencing the esterification state of pectic polymers. A nomenclature for this gene family has been proposed (Volker Bischoff & Wolf Scheible, 2010, personal communication).	Up
AT5G58350	890.871	2.47686	0.216916	11.4185	3.37921e-30	9.20355e-29	WNK4	Encodes a member of the WNK family (9 members in all) of protein kinases, the structural design of which is clearly distinct from those of other known protein kinases, such as receptor-like kinases and mitogen-activated protein kinases. Its transcription is under the control of circadian rhythms.	Up
AT2G36270	150.575	1.30308	0.302292	4.31065	1.62778e-05	5.44222e-05	ABI5	Encodes a member of the basic leucine zipper transcription factor family, involved in ABA signalling during seed maturation and germination. The Arabidopsis abscisic acid (ABA)-insensitive abi5 mutants have pleiotropic defects in ABA response, including decreased sensitivity to ABA inhibition of germination and altered expression of some ABA-regulated genes. Comparison of seed and ABA-inducible vegetative gene expression in wild-type and abi5-1 plants indicates that ABI5 regulates a subset of late embryogenesis-abundant genes during both developmental stages.	Up
AT4G21120	1195.52	8.50914	0.605462	14.054	7.28527e-45	3.93368e-43	AAT1	Encodes a member of the cationic amino acid transporter (CAT) subfamily of amino acid polyamine choline transporters. Mediates efficient uptake of Lys, Arg and Glu in a yeast system.	Up
AT2G34960	92.4234	2.04331	0.33753	6.05369	1.41561e-09	7.60558e-09	CAT5	Encodes a member of the cationic amino acid transporter (CAT) subfamily of amino acid polyamine choline transporters. Mediates efficient uptake of Lys, Arg and Glu in a yeast system. Localized to the plasma membrane.	Up
AT1G26340	504.368	1.29237	0.162001	7.97758	1.49228e-15	1.41114e-14	ATCB5-A	encodes a member of the cytochromes b5 family of proteins that localizes to the outer envelope of the chloroplast. The C-terminal portion of the protein appears to be capable of inserting into a plant microsomal membrane in vitro.	Up
AT1G19570	57283.1	2.26649	0.49237	4.60322	4.16016e-06	1.49478e-05	ATDHAR1	Encodes a member of the dehydroascorbate reductase gene family. Critical for a mutualistic symbiosis between the host Arabidopsis and the root colonizing fungus Piriformospora indica.	Up
AT3G44550	39.2964	5.09723	1.31906	3.86428	0.000111418	0.000329466	FAR5	Encodes a member of the eight-member gene family encoding alcohol-forming fatty acyl-CoA reductases (FARs) identified in Arabidopsis thaliana. Three of the FARs, FAR1 (At5g22500), FAR4 (At3g44540) and FAR5 (At3g44550), are shown to generate the fatty alcohols found in root, seed coat, and wound-induced leaf tissue.	Up
AT5G02780	216.737	10.8812	1.20091	9.06078	1.29515e-19	1.70396e-18	GSTL1	Encodes a member of the lambda family of glutathione transferases. It has thiol transferase activity and self S-glutathionylation activity in vitro.	Up
AT5G59310	20829.1	4.19826	0.461983	9.08748	1.01365e-19	1.3489e-18	AtLtpI-11	Encodes a member of the lipid transfer protein family. Proteins of this family are generally small (~9 kD), basic, expressed abundantly and contain eight Cys residues. The proteins can bind fatty acids and acylCoA esters and can transfer several different phospholipids. They are localized to the cell wall. The mRNA is present in flowers and siliques, and is strongly up-regulated by abscisic acid. Predicted to be a member of PR-14 pathogenesis-related protein family with the following members: At2g38540/LTP1, At2g38530/LTP2, At5g59320/LTP3, At5g59310/LTP4, At3g51600/LTP5, At3g08770/LTP6, At2g15050/LTP7, At2g18370/LTP8, At2g15325/LTP9, At5g01870/LTP10, At4g33355/LTP11, At3g51590/LTP12, At5g44265/LTP13, At5g62065/LTP14, At4g08530/LTP15.	Up
AT1G65290	4631.35	1.79341	0.193753	9.25613	2.11982e-20	2.95571e-19	mtACP2	Encodes a member of the mitochondrial acyl carrier protein (ACP) family. As part of the mitochondrial matrix, it is likely to be involved in fatty acid or lipoic acid biogenesis.	Up
AT5G01840	449.219	3.19153	0.338671	9.42369	4.35491e-21	6.39845e-20	ATOFP1	Encodes a member of the plant specific ovate protein family. Members of this family have been shown to bind to KNOX and BELL- like TALE class homeodomain proteins. This interaction may mediate relocalization of the TALE homeodomain from the nucleus to the cytoplasm. Functions as a transcriptional repressor that suppresses cell elongation.	Up
AT1G51760	4493.39	1.28794	0.477744	2.69587	0.00702054	0.0149802	IAR3	encodes a member of the six Arabidopsis IAA-amino acid conjugate hydrolase subfamily and conjugates and conjugates IAA-Ala in vitro. Gene is expressed most strongly in roots, stems, and flowers.	Up
AT4G01540	272.976	3.69172	0.314466	11.7397	7.98124e-32	2.36784e-30	ANAC068	Encodes a membrane-bound NAC (for NAM, ATAF1/2, CUC2) transcription factor, designated NTM1 (for NAC with transmembrane motif1). NTM1 regulates cell division in Arabidopsis.	Up
AT1G16420	11.4116	6.50747	1.50742	4.31695	1.582e-05	5.29982e-05	ATMC8	Encodes a metacaspase (cysteine-type endopeptidase) that is involved in promoting programmed cell death in response to hydrogen peroxide (H2O2), UV light, and methyl viologen (MV). Transcript levels rise in response to UV-C, H2O2, and MV. In vitro assays demonstrate that this enzyme has a preference for cleaving after an arginine residue, and it has a pH optimum of 8.0.	Up
AT5G59520	485.059	11.1325	1.23342	9.02575	1.78464e-19	2.32057e-18	AtZIP2	encodes a metal ion transporter whose expression is regulated by copper.	Up
AT4G28390	422.8	3.3154	0.223151	14.8572	6.24852e-50	4.24388e-48	AAC3	Encodes a mitochondrial ADP/ATP carrier protein. Shown in heterologous systems to be located in the plasma membrane. Has comparable affinity for ADP and ATP (in E.coli).	Up
AT1G23800	4328.9	4.31651	0.168861	25.5624	3.99323e-144	3.44983e-141	ALDH2B	Encodes a mitochondrial aldehyde dehydrogenase; nuclear gene for mitochondrial product.	Up
AT3G06050	2441.99	1.24033	0.186107	6.66461	2.65377e-11	1.69174e-10	ATPRXIIF	Encodes a mitochondrial matrix localized peroxiredoxin involved in redox homeostasis. Knockout mutants have reduced root growth under certain oxidative stress conditions.	Up
AT2G47510	3770.62	1.24668	0.0993517	12.5482	4.06854e-36	1.52292e-34	FUM1	Encodes a mitochondrial-localized protein. The FUM1 gene appears to be essential, suggesting that FUM1 may play a crucial role as a fumarase in the tricarboxylic acid cycle.	Up
AT2G44350	5064.83	1.6093	0.121296	13.2675	3.57066e-40	1.61675e-38	ATCS	encodes a mitochrondrion targeted citrate synthase, the first enzyme of the tricarboxylic acid cycle, catalyzing the condensation of acetyl-CoA and oxaloacetate, finally yielding citrate and CoA.	Up
AT3G02020	2248.38	1.04988	0.467677	2.24488	0.0247756	0.0465915	AK3	encodes a monofunctional aspartate kinase	Up
AT1G76150	871.608	1.11267	0.117141	9.49849	2.12949e-21	3.21403e-20	ATECH2	Encodes a monofunctional enoyl-CoA hydratase 2, involved in the degradation of even cis-unsaturated fatty acids, gene expression is enhanced during the first 2 days of germination, as well as in senescent leaves.	Up
AT2G34660	4024.38	1.83845	0.117011	15.7118	1.2552e-55	1.05077e-53	ABCC2	encodes a multidrug resistance-associated protein that is MgATP-energized glutathione S-conjugate pump. The expression of this gene is upregulated by herbicide safeners such as benoxacor and fenclorim.	Up
AT3G06860	4455.09	1.82561	0.110571	16.5107	3.07158e-61	3.04312e-59	ATMFP2	Encodes a multifunctional protein. Involved in peroxisomal fatty acid beta oxidation. Loss-of-function mutant lacks hydroxyacyl-CoA dehydrogenase activity and have reduced levels of long-chain enoyl-CoA hydratase activity. The mutant has fewer but larger peroxisomes.	Up
AT2G02810	588.991	1.37095	0.264986	5.17368	2.29532e-07	9.68249e-07	ATUTR1	Encodes a multitransmembrane hydrophobic protein that functions as transporter of UDP-galactose and UDP-glucose into the Golgi. Localized in the ER. Involved in the unfolded protein response, a mechanism that controls proper protein folding in the ER.	Up
AT5G04950	1263.72	6.12764	0.79933	7.66597	1.77481e-14	1.51871e-13	ATNAS1	Encodes a nicotianamide synthase.	Up
AT1G09240	46.9045	9.42569	1.36473	6.90661	4.96362e-12	3.38397e-11	ATNAS3	Encodes a nicotianamine synthase.	Up
AT4G21680	1423.7	9.90324	0.684073	14.4769	1.6962e-47	1.04075e-45	AtNPF7.2	Encodes a nitrate transporter (NRT1.8). Functions in nitrate removal from the xylem sap. Mediates cadmium tolerance.	Up
AT5G22300	807.604	4.2898	0.218087	19.6701	3.88871e-86	8.39885e-84	AtNIT4	encodes a nitrilase isomer. The purified enzyme shows a strong substrate specificity for beta-cyano-L-alanine, a intermediate product of the cyanide detoxification pathway.	Up
AT5G48180	7269.1	1.51413	0.217731	6.95413	3.54738e-12	2.45016e-11	AtNSP5	Encodes a nitrile-specifier protein NSP5. NSP5 is one out of five (At3g16400/NSP1, At2g33070/NSP2, At3g16390/NSP3, At3g16410/NSP4 and At5g48180/NSP5) A. thaliana epithiospecifier protein (ESP) homologues that promote simple nitrile, but not epithionitrile or thiocyanate formation.	Up
AT2G46970	54.8256	1.31462	0.498268	2.63838	0.00833043	0.0174579	PIL1	encodes a novel Myc-related bHLH transcription factor, which physically associated with APRR1/TOC1 and is a member of PIF3 transcription factor family.	Up
AT3G59060	1698.22	2.2737	0.251818	9.02911	1.7307e-19	2.25451e-18	A-PUT2	Encodes a novel Myc-related bHLH transcription factor, which physically associated with APRR1/TOC1 and is a member of PIF3 transcription factor family. Involved in shade avoidance. Functions as negative regulator of PhyB. Protein levels are modulated by phytochrome B.	Up
AT2G41010	428.513	1.08765	0.305538	3.55978	0.00037116	0.00100758	ATCAMBP25	Encodes a novel calmodulin binding protein whose gene expression is induced by dehydration and ionic (salt) and non-ionic (mannitol) osmotic stress. Lines over-expressing this gene are more sensitive and anti-sense lines are more tolerant to osmotic stress, suggesting this gene may be a negative regulator of response to osmotic stress.	Up
AT3G19720	2157.68	1.29837	0.120795	10.7486	6.01983e-27	1.34176e-25	ARC5	Encodes a novel chloroplast division protein. Mutants of exhibit defects in chloroplast constriction, have enlarged, dumbbell-shaped chloroplasts. The ARC5 gene product shares similarity with the dynamin family of GTPases, which mediate endocytosis, mitochondrial division, and other organellar fission and fusion events in eukaryotes. Phylogenetic analysis showed that ARC5 is related to a group of dynamin-like proteins unique to plants. A GFPARC5 fusion protein localizes to a ring at the chloroplast division site. Chloroplast import and protease protection assays indicate that the ARC5 ring is positioned on the outer surface of the chloroplast. Facilitates separation of the two daughter chloroplasts.	Up
AT1G17020	881.305	9.52863	0.861017	11.0667	1.81954e-28	4.481e-27	ATSRG1	Encodes a novel member of the Fe(II)/ascorbate oxidase gene family; senescence-related gene.	Up
AT5G28646	26.526	6.08737	1.26966	4.79448	1.631e-06	6.17357e-06	WVD2	Encodes a novel protein. The wvd2 gain-of-function mutant has impaired cell expansion and root waving, and changed root skewing.	Up
AT5G53120	2088.82	1.63571	0.14088	11.6106	3.64022e-31	1.03722e-29	ATSPDS3	encodes a novel spermine synthase and is a paralog of previously characterized spermidine synthases, SPDS1 and SPDS2. SPDS3 forms heterodimers with SDPS2, which in turn forms heterodimers with SDPS1 in vivo. The gene does not complement speDelta3 deficiency of spermidine synthase in yeast but DOES complement speDelta4 deficiency.	Up
AT1G35515	5.62948	5.11186	1.46217	3.49608	0.000472147	0.0012619	MYB8	Encodes a nuclear localized R2R3-type MYB transcription factor that is involved in responses to abiotic stress including cold acclimation,osmotic and salt stress.Mutants are sensitive to salt, freezing and osmotic stress.	Up
AT4G04920	1469.24	1.70663	0.158581	10.7619	5.20856e-27	1.16454e-25	AtSFR6	Encodes a nuclear targeted protein that plays a role in the CBF pathway -downstream of CBF translation. Mutants have impaired cold responses, reduced levels of cold induced RNA transcripts, are sensitive to osmotic stress.	Up
AT5G16750	1363.63	1.00994	0.148944	6.78066	1.1963e-11	7.8486e-11	TOZ	Encodes a nucleolar localized WD-40 repeat protein that is preferentially expressed in dividing cells and is required for regulated division planes and embryo development.	Up
AT4G05410	1108.75	1.3078	0.187513	6.97448	3.07006e-12	2.13138e-11	YAO	Encodes a nucleolar protein with seven WD40-repeats that plays a role in embryo sac development and is critical for the correct positioning of the division plane of zygote and the apical cell lineage in Arabidopsis. YAO may act by modulating nucleolar function, such as rRNA biogenesis, during early embryogenesis and gametogenesis.	Up
AT2G39230	128.44	2.12501	0.325572	6.52701	6.70973e-11	4.12047e-10	LOJ	Encodes a pentatricopeptide protein (LOJ) that is specifically expressed in lateral organ junctions.	Up
AT5G48880	2196.97	1.75205	0.368301	4.75712	1.96373e-06	7.37483e-06	KAT5	Encodes a peroxisomal 3-keto-acyl-CoA thiolase 2 precursor. EC2.3.1.16 thiolases. AT5G48880.1 is named PKT1 and AT5G48880.2 is named PKT2.	Up
AT2G42790	1915.23	1.23235	0.149429	8.24705	1.62351e-16	1.65634e-15	CSY3	Encodes a peroxisomal citrate synthase that is expressed throughout seedling and shoot development.	Up
AT3G58750	1996.42	1.05262	0.128124	8.21565	2.11026e-16	2.1278e-15	CSY2	Encodes a peroxisomal citrate synthase that is expressed throughout seedling and shoot development.	Up
AT4G05530	1856.2	1.74023	0.148584	11.7121	1.10462e-31	3.24153e-30	IBR1	Encodes a peroxisomal member of the short-chain dehydrogenase/reductase (SDR) family of enzymes. Loss of IBR1 function causes increased resistance to indole-3-butyric acid without affecting plant responses to IAA, NAA, and 2,4-D. This enzyme may be responsible for catalyzing a dehydrogenation step in the beta-oxidation-like conversion of IBA to IAA.	Up
AT3G52880	11874.8	1.32011	0.137228	9.61977	6.59771e-22	1.03634e-20	ATMDAR1	Encodes a peroxisomal monodehydroascorbate reductase, involved in the ascorbate-glutathione cycle which removes toxic H2O2	Up
AT1G47510	216.465	3.38832	0.278349	12.1729	4.33262e-34	1.43742e-32	5PTASE11	Encodes a phosphatidylinositol polyphosphate 5-phosphatase. It can dephosphorylate PI(4,5)P2, PI(3,5)P2, and PI(3,4,5)P3, but, it is not active against PI(5)P or the water soluble inositol(1,4,5)P3 or inositol(1,3,4,5)P4. The transcript levels for this gene rise in response to auxin, ABA, and JA.	Up
AT1G08650	937.22	2.2377	0.221367	10.1086	5.06191e-24	9.30444e-23	ATPPCK1	Encodes a phosphoenolpyruvate carboxylase kinase that is expressed at highest levels in leaves. Expression is induced by light.	Up
AT4G35630	7083.24	2.67717	0.294033	9.10501	8.62561e-20	1.1514e-18	PSAT1	Encodes a phosphoserine aminotransferase which is involved in serine biosynthesis in the chloroplast which operates via the phosphorylated pathway.	Up
AT1G13590	28.9948	8.00859	1.28006	6.25644	3.93863e-10	2.24391e-09	ATPSK1	Encodes a phytosulfokine-alpha (PSK) precursor, a unique plant peptide growth factor first described in Asparagus.	Up
AT4G13660	413.014	4.91071	0.445268	11.0287	2.77966e-28	6.76071e-27	ATPRR2	Encodes a pinoresinol reductase involved in lignan biosynthesis. Expressed strongly in roots and less strongly in stems. Shows preference for pinoresinol and not lariciresinol.	Up
AT3G52190	635.662	1.88089	0.153547	12.2496	1.68866e-34	5.80758e-33	AtPHF1	Encodes a plant specific protein structurally related to the SEC12 proteins of the early secretory pathway. Mutation of PHF1 impairs Pi transport. Expression was detected in all tissues, and was induced by Pi starvation. Localized in endoplasmic reticulum (ER), and mutation of PHF1 resulted in ER retention and reduced accumulation of the plasma membrane PHT1;1 transporter.	Up
AT2G36080	238.145	2.26698	0.443542	5.11108	3.20326e-07	1.32486e-06	ABS2	Encodes a plant-specific B3 DNA-binding domain transcription factor. Has transcription repressor activity.	Up
AT1G73330	656.005	2.75231	0.534283	5.1514	2.58548e-07	1.08408e-06	ATDR4	encodes a plant-specific protease inhibitor-like protein whose transcript level in root disappears in response to progressive drought stress. The decrease in transcript level is independent from abscisic acid level.	Up
AT3G52180	5118.86	2.27008	0.18525	12.2542	1.59559e-34	5.50505e-33	ATPTPKIS1	Encodes a plant-specific protein phosphatase that contains a protein tyrosine phosphatase (PTP) catalytic domain and a kinase interaction sequence (KIS) domain. This protein interacts with the plant SnRK AKIN11. Binds starch. Localized in the chloroplast.	Up
AT2G47800	2734.46	1.44773	0.102351	14.1448	2.01136e-45	1.11103e-43	ABCC4	Encodes a plasma membrane localized ATPase transporter involved in multidrug transport. The expression of this gene is upregulated by herbicide safeners such as benoxacor, fluxofenim and fenclorim.	Up
AT1G60960	273.674	2.62366	0.225092	11.656	2.13932e-31	6.1689e-30	ATIRT3	Encodes a plasma membrane localized zinc/iron transporter.	Up
AT2G39660	1145.74	2.31499	0.108922	21.2537	3.04907e-100	9.4077e-98	BIK1	Encodes a plasma membrane-localized ser/thr protein kinase that is a crucial component of host response signaling required to activate the resistance responses to Botrytis and A. brassicicola infection. It is likely a negative regulator of salicylic acid accumulation and basal defense against virulent bacterial pathogens.	Up
AT5G43980	251.993	2.35586	0.303659	7.75824	8.6114e-15	7.6038e-14	PDLP1	Encodes a plasmodesmal protein that affects the intercellular movement of molecules through the plasmodesmata. The cytoplasmic C-terminal portion of the protein is connected to the apoplastic N-terminal portion of the protein by a single transmembrane domain (TMD). It is transported to the plasmodesmata through the secretory pathway. PDLP1 has two DUF26 domains and a signal peptide, but the proper localization of the protein appears to depend on the TMD.	Up
AT5G33320	6472.56	1.00756	0.14624	6.88973	5.58986e-12	3.79892e-11	ARAPPT	Encodes a plastid inner envelope protein PPT (phosphoenolpyruvate/phosphate translocator) that catalyzes the transport of phosphoenolpyruvate and phosphate across the inner envelope membrane of plastids.	Up
AT3G44720	2632.64	1.67581	0.24144	6.9409	3.89601e-12	2.68152e-11	ADT4	Encodes a plastid-localized arogenate dehydratase involved in phenylalanine biosynthesis. Not less than six genes encoding ADT were identi&#64257;ed in the Arabidopsis genome: ADT1 [At1g11790]; ADT2 [At3g07630]; ADT3 [At2g27820]; ADT4 [At3g44720]; ADT5 [At5g22630]; and ADT6 [At1g08250].	Up
AT5G36880	4051.43	1.32477	0.107516	12.3215	6.93651e-35	2.41637e-33	ACS	Encodes a plastidic acetyl-coA synthetase. This enzyme plays a role in converting acetate to acetyl-coA in the plastids. It does not appear to be a major contributor to fatty acid biosynthesis based on mutant phenotypes. The enzyme seems to act as a monomer and may play an important role in preventing the toxic accumulation of fermentation products including acetaldehyde, acetate, and ethanol. It participates in the pyruvate dehydrogenase bypass pathway	Up
AT3G29320	10241.9	1.09339	0.14958	7.30971	2.6771e-13	2.03951e-12	PHS1	Encodes a plastidic alpha-glucan phosphorylase. In vitro, the enzyme has a preference for maltooligosaccharides, such as maltoheptaose.	Up
AT1G24280	708.585	1.88612	0.20475	9.21182	3.20655e-20	4.39994e-19	G6PD3	Encodes a plastidic glucose-6-phosphate dehydrogenase that is sensitive to reduction by DTT and whose mRNA is most highly expressed in root.	Up
AT5G13110	1294.64	1.21309	0.161013	7.53413	4.91604e-14	4.01424e-13	G6PD2	Encodes a plastidic glucose-6-phosphate dehydrogenase that is sensitive to reduction by DTT and whose mRNA is most highly expressed in root.	Up
AT5G46240	621.153	1.05493	0.366958	2.87478	0.00404306	0.00903206	AtKAT1	Encodes a potassium channel protein (KAT1). ABA triggers KAT1 endocytosis both in epidermal cells as well as guard cells. Upon removal of ABA, KAT1 is recycled back to the plasma membrane. KAT1 is localized within 0.50.6 &#956;m diameter microdomains at the plasma membrane surface. KAT1 belongs to the Shaker family K+ channel. This family includes five groups based on phylogenetic analysis (FEBS Letters (2007) 581: 2357): I (inward rectifying channel): AKT1 (AT2G26650), AKT5 (AT4G32500) and SPIK (also known as AKT6, AT2G25600); II (inward rectifying channel): KAT1 (AT5G46240) and KAT2 (AT4G18290); III (weakly inward rectifying channel): AKT2 (AT4G22200); IV (regulatory subunit involved in inwardly rectifying conductance formation): KAT3 (also known as AtKC1, AT4G32650); V (outward rectifying channel): SKOR (AT3G02850) and GORK (AT5G37500).	Up
AT5G20480	678.465	4.61558	0.237888	19.4023	7.37489e-84	1.43498e-81	EFR	Encodes a predicted leucine-rich repeat receptor kinase (LRR-RLK). Functions as the receptor for bacterial PAMP (pathogen associated molecular patterns) EF-Tu.	Up
AT2G22250	1166.23	1.89525	0.173426	10.9283	8.44099e-28	1.98377e-26	AAT	Encodes a prokaryotic-type plastidic aspartate aminotransferase with glutamate/aspartate-prephenate aminotransferase (PAT) activity.	Up
AT3G55740	1126.26	1.69625	0.179757	9.43637	3.85918e-21	5.68946e-20	ATPROT2	Encodes a proline transporter with affinity for gly betaine, proline, and GABA. Protein is expressed most highly in the roots.	Up
AT3G06300	654.347	1.42391	0.196999	7.22799	4.90199e-13	3.65837e-12	AT-P4H-2	Encodes a prolyl-4 hydroxylase that can hydroxylate poly(L-proline)and other proline rich peptides, including those with sequences corresponding to those in arabinogalactan proteins and extensins.	Up
AT5G62440	1189.23	1.72183	0.179239	9.60635	7.51674e-22	1.17642e-20	DOM1	Encodes a protein DOMINO1 that belongs to a plant-specific gene family sharing a common motif present in the tomato DEFECTIVE CHLOROPLASTS AND LEAVES (LeDCL) protein. DOMINO1 is located in the nucleus. Arabidopsis embryos carrying the domino1 mutation grow slowly in comparison with wild type embryos and reach only the globular stage at desiccation. The primary defect of the mutation at the cellular level is the large size of the nucleolus that can be observed soon after fertilization in the nuclei of both the embryo and the endosperm. DOMINO1 might have a role in ribosome biogenesis and in determining the rate of cell division.	Up
AT1G67810	436.825	4.65925	0.403511	11.5468	7.66482e-31	2.14714e-29	SUFE2	Encodes a protein capable of stimulating the cysteine desulfurase activity of CpNifS (AT1G08490) in vitro. SufE2:GFP localizes to the chloroplasts where it is likely to play a role in iron-sulfur cluster assembly. Transcript levels for this gene are high in the pollen relative to other organs based on RT-PCR analysis.	Up
AT5G65200	199.217	1.08493	0.204264	5.3114	1.08789e-07	4.79516e-07	ATPUB38	Encodes a protein containing a U-box and an ARM domain. This protein has E3 ubiquitin ligase activity based on in vitro assays.	Up
AT4G04610	7739.03	2.15898	0.54571	3.95628	7.61275e-05	0.000231122	APR	Encodes a protein disulfide isomerase-like (PDIL) protein, a member of a multigene family within the thioredoxin (TRX) superfamily. This protein also belongs to the adenosine 5'-phosphosulfate reductase-like (APRL) group.	Up
AT4G21990	11858.1	2.75564	0.420589	6.55186	5.68244e-11	3.51458e-10	2024-04-03	Encodes a protein disulfide isomerase-like (PDIL) protein, a member of a multigene family within the thioredoxin (TRX) superfamily. This protein also belongs to the adenosine 5'-phosphosulfate reductase-like (APRL) group.	Up
AT1G04980	1387.03	1.52651	0.240996	6.33418	2.38602e-10	1.39172e-09	ATPDI10	Encodes a protein disulfide isomerase-like (PDIL) protein, a member of a multigene family within the thioredoxin (TRX) superfamily. Transcript levels for this gene are up-regulated in response to three different chemical inducers of ER stress (dithiothreitol, beta-mercaptoethanol, and tunicamycin). AtIRE1-2 does not appear to be required for this response, but the atbzip60 mutant has a diminished response.	Up
AT1G77510	5075.28	2.77687	0.209827	13.2341	5.57768e-40	2.5045e-38	ATPDI6	Encodes a protein disulfide isomerase-like (PDIL) protein, a member of a multigene family within the thioredoxin (TRX) superfamily. Transcript levels for this gene are up-regulated in response to three different chemical inducers of ER stress (dithiothreitol, beta-mercaptoethanol, and tunicamycin). AtIRE1-2 does not appear to be required for this response, but the atbzip60 mutant has a diminished response.	Up
AT2G32920	2691.09	1.09633	0.160523	6.82975	8.50602e-12	5.69123e-11	ATPDI9	Encodes a protein disulfide isomerase-like (PDIL) protein, a member of a multigene family within the thioredoxin (TRX) superfamily. Transcript levels for this gene are up-regulated in response to three different chemical inducers of ER stress (dithiothreitol, beta-mercaptoethanol, and tunicamycin). AtIRE1-2 does not appear to be required for this response, but the atbzip60 mutant has a diminished response.	Up
AT2G47470	7232.51	1.55287	0.17583	8.83162	1.03171e-18	1.26105e-17	ATPDI11	Encodes a protein disulfide isomerase-like (PDIL) protein, a member of a multigene family within the thioredoxin (TRX) superfamily. Transcript levels for this gene are up-regulated in response to three different chemical inducers of ER stress (dithiothreitol, beta-mercaptoethanol, and tunicamycin). AtIRE1-2 does not appear to be required for this response, but the atbzip60 mutant has a diminished response.	Up
AT3G54960	2014.76	2.36673	0.177625	13.3243	1.67093e-40	7.71127e-39	ATPDI1	Encodes a protein disulfide isomerase-like (PDIL) protein, a member of a multigene family within the thioredoxin (TRX) superfamily. Transcript levels for this gene are up-regulated in response to three different chemical inducers of ER stress (dithiothreitol, beta-mercaptoethanol, and tunicamycin). Neither AtIRE1-2 nor AtbZIP60 appear to be required for this response.	Up
AT1G21750	9974.86	2.01248	0.149639	13.4488	3.12721e-41	1.48117e-39	ATPDI5	Encodes a protein disulfide isomerase-like (PDIL) protein, a member of a multigene family within the thioredoxin (TRX) superfamily; isoform contains non-consensus GA donor splice site at intron 9. Transcript levels for this gene are up-regulated in response to three different chemical inducers of ER stress (dithiothreitol, beta-mercaptoethanol, and tunicamycin). Neither AtIRE1-2 nor AtbZIP60 appear to be required for this response.	Up
AT2G02220	1341.58	2.07997	0.174376	11.9281	8.44785e-33	2.60652e-31	ATPSKR1	Encodes a protein interacting with phytosulfokine, a five amino acid sulfated peptide (YIYTQ).	Up
AT5G65090	34.5788	3.739	1.06978	3.4951	0.000473877	0.00126637	BST1	Encodes a protein involved in root hair morphogenesis and tip growth. Required for restricting both the size of the root-hair initiation site and the width of the root hairs during the transition to tip growth, but, apparently, is not required for normal subsequent tip growth.	Up
AT4G13420	5.42376	5.58087	1.89889	2.93901	0.00329258	0.0075062	ATHAK5	Encodes a protein of the KUP/HAK/KT potassium channel class that is upregulated in the roots by K levels.	Up
AT2G21640	231.337	1.76746	0.306009	5.77585	7.65667e-09	3.83064e-08	NA	Encodes a protein of unknown function that is a marker for oxidative stress response.	Up
AT1G07630	918.454	1.47638	0.123491	11.9553	6.08889e-33	1.8922e-31	PLL5	Encodes a protein phosphatase 2C like gene, similar to POL. Involved in leaf development. Knockout mutants have abnormally shaped leaves.	Up
AT2G28890	1014.17	1.17663	0.16234	7.24794	4.2315e-13	3.17885e-12	PLL4	Encodes a protein phosphatase 2C like gene, similar to POL. Involved in leaf development. Knockout mutants have abnormally shaped leaves.	Up
AT3G21500	76.4683	8.05188	1.68711	4.77258	1.81882e-06	6.85324e-06	DXL1	Encodes a protein postulated to have 1-deoxy-D-xylulose 5-phosphate synthase activity.	Up
AT1G03130	7429.04	1.01433	0.290535	3.49124	0.000480782	0.00128339	PSAD-2	Encodes a protein predicted by sequence similarity with spinach PsaD to be photosystem I reaction center subunit II (PsaD2)	Up
AT3G17810	2584.43	1.75958	0.172978	10.1723	2.63653e-24	4.98632e-23	PYD1	Encodes a protein predicted to have dihydropyrimidine dehydrogenase activity. Its activity has not been demonstrated in vivo, but, it is required for efficient uracil catabolism in Arabidopsis. It localizes to the plastid.	Up
AT2G23620	55.1255	6.61876	0.952161	6.9513	3.61923e-12	2.49818e-11	ATMES1	Encodes a protein shown to have carboxylesterase activity, methyl salicylate esterase activity, methyl jasmonate esterase activity, and methyl IAA esterase activity in vitro. MES1 appears to be involved in MeSA hydrolysis in planta. Expression of MES1 can restore systemic acquired resistance in SAR-deficient tobacco plants. This protein does not act on MeGA4, or MEGA9 in vitro.	Up
AT4G37150	301.077	1.78987	0.405629	4.41258	1.02145e-05	3.50792e-05	ATMES9	Encodes a protein shown to have carboxylesterase activity, methyl salicylate esterase activity, methyl jasmonate esterase activity, and methyl IAA esterase activity in vitro. MES9 appears to be involved in MeSA hydrolysis in planta. Expression of MES9 can restore systemic acquired resistance in SAR-deficient tobacco plants. This protein does not act on MeGA4, or MEGA9 in vitro.	Up
AT3G49620	755.474	3.61983	0.406505	8.90478	5.34937e-19	6.69772e-18	DIN11	encodes a protein similar to 2-oxoacid-dependent dioxygenase. Expression is induced after 24 hours of dark treatment, in senescing leaves and treatment with exogenous photosynthesis inhibitor. Induction of gene expression was suppressed in excised leaves supplied with sugar. The authors suggest that the gene's expression pattern is responding to the level of sugar in the cell.	Up
AT5G54140	129.55	1.19944	0.19437	6.17091	6.79002e-10	3.77577e-09	ILL3	encodes a protein similar to IAA amino acid conjugate hydrolase	Up
AT2G27550	1755.88	11.6515	1.20712	9.6523	4.80642e-22	7.62181e-21	ATC	encodes a protein similar to TFL1. overexpression leads to similar phenotype as TFL1 overexpression. expressed specifically in the hypocotyl and null mutation does not result in phenotypes exhibited by TFL1 null mutations.	Up
AT2G37260	95.9075	1.63592	0.415717	3.93517	8.31386e-05	0.000250926	ATWRKY44	Encodes a protein similar to WRKY transcription factors that is expressed in the seed integument and endosperm. Mutants are defective in proanthocyanidin synthesis and seed mucilate deposition. Seeds are yellow colored. Seed size is also affected; seeds are reduced in size but only when the mutant allele is transmitted through the female parent.Loss of function alleles are associated with a reduction in interploidy lethality.	Up
AT5G09730	30.7128	2.44719	0.560165	4.36869	1.24993e-05	4.24199e-05	ATBX3	encodes a protein similar to a beta-xylosidase located in the extracellular matrix. This is a member of glycosyl hydrolase family 3 and has six other closely related members.	Up
AT5G63400	4505.78	1.07923	0.164273	6.56973	5.04078e-11	3.13477e-10	ADK1	encodes a protein similar to adenylate kinase.	Up
AT3G60140	82.5369	7.13924	1.62255	4.40002	1.0824e-05	3.70837e-05	BGLU30	Encodes a protein similar to beta-glucosidase and is a member of glycoside hydrolase family 1. Expression is induced after 24 hours of dark treatment, in senescing leaves and treatment with exogenous photosynthesis inhibitor. Induction of gene expression was suppressed in excised leaves supplied with sugar. The authors suggest that the gene's expression pattern is responding to the level of sugar in the cell.	Up
AT1G55850	2316.13	1.20708	0.189743	6.36167	1.99566e-10	1.17158e-09	ATCSLE1	encodes a protein similar to cellulose synthase	Up
AT4G23990	317.751	2.94877	0.370951	7.9492	1.87713e-15	1.76424e-14	ATCSLG3	encodes a protein similar to cellulose synthase	Up
AT4G24000	383.905	7.94499	1.22558	6.48266	9.01204e-11	5.47362e-10	ATCSLG2	encodes a protein similar to cellulose synthase	Up
AT4G30270	1176.99	1.26204	0.284271	4.43955	9.0146e-06	3.11452e-05	MERI-5	encodes a protein similar to endo xyloglucan transferase in sequence. It is also very similar to BRU1 in soybean, which is involved in brassinosteroid response.	Up
AT1G80460	2301.52	1.17645	0.157149	7.48619	7.0902e-14	5.70757e-13	GLI1	Encodes a protein similar to glycerol kinase, which converts glycerol to glycerol 3-phosphate and performs a rate-limiting step in glycerol metabolism. This gene is required for both general and specific resistance against bacteria and fungi. Arabidopsis thaliana glycerol kinase (GLR1) mRNA.Involved in flagellin-induced non-host resistance to Pseudomonas. Coronatine partially suppresses flagellin-induced expression of NHO1.	Up
AT1G74000	413.845	4.19014	0.342291	12.2415	1.86632e-34	6.36789e-33	SS3	encodes a protein similar to strictosidine synthase, which is involved in the production of monoterpene indole alkaloids. This gene belongs to a family of 13 members in Arabidopsis.	Up
AT3G04720	4425.01	6.66789	0.297024	22.449	1.30915e-111	5.43751e-109	AtPR4	Encodes a protein similar to the antifungal chitin-binding protein hevein from rubber tree latex. mRNA levels increase in response to ethylene and turnip crinkle virus infection.	Up
AT1G48605	100.873	2.23933	0.373064	6.00255	1.94247e-09	1.03029e-08	ATHAL3B	Encodes a protein similar to yeast HAL3, which regulates the cell cycle and tolerance to salt stress through inhibition of the PPZ1 type-1 protein phosphatase. AtHAL3b mRNA levels are induced by salt stress. HAL3B presumably encodes for phosphopantothenoylcysteine decarboxylase being involved in Coenzyme A biosynthesis as indicated by functional complementation of a double mutant hal3 aaBb.	Up
AT3G56490	2543.42	1.98966	0.21062	9.44667	3.49794e-21	5.18165e-20	HINT1	Encodes a protein that has adenylylsulfate sulfohydrolase activity (E.C. 3.6.2.1) in vitro.	Up
AT1G68310	470.393	1.6367	0.233517	7.00892	2.40172e-12	1.68801e-11	AE7	Encodes a protein that has been shown to specifically interact with a sequence motif, PIEPPPHH, in the cytoplasmic tail of a membrane protein that directs the protein from the ER to vacuoles where it is internalized.	Up
AT3G13330	2560.34	1.35198	0.168608	8.0185	1.07045e-15	1.02481e-14	PA200	Encodes a protein that interacts with the 26S proteasome. Mutants are phenotypically indistinguishable from wild type plants under a variety of growth conditions. Protein levels increase upon exposure of seedlings to MG132, a specific, potent, reversible, and cell-permeable proteasome inhibitor.	Up
AT3G08860	1110.16	4.34178	0.879534	4.93646	7.95538e-07	3.13827e-06	PYD4	Encodes a protein that is predicted to have beta-alanine aminotransferase activity.	Up
AT2G45760	20.0353	4.18056	1.16273	3.59546	0.00032382	0.00088853	BAL	encodes a protein that is similar to BONZAI1-binding protein BAP1.	Up
AT5G25890	571.32	1.03089	0.219363	4.69945	2.6086e-06	9.63416e-06	IAA28	encodes a protein that may be a negative regulator of lateral root formation in response to auxin. It is a member of IAA/ARF gene family and is plant-specific. Gain of function mutations in this gene suppresses lateral root formation and is resistant to inhibition of root elongation by auxin, cytokinin, and ethylene.	Up
AT4G01480	631.463	1.15523	0.203693	5.67143	1.41607e-08	6.8899e-08	AtPPa5	Encodes a protein that might have inorganic pyrophosphatase activity.	Up
AT4G15480	19.0417	2.03706	0.909189	2.24053	0.0250566	0.0470585	UGT84A1	Encodes a protein that might have sinapic acid:UDP-glucose glucosyltransferase activity.	Up
AT4G15490	2626.96	2.53424	0.275298	9.20542	3.4034e-20	4.66413e-19	UGT84A3	Encodes a protein that might have sinapic acid:UDP-glucose glucosyltransferase activity.	Up
AT5G13820	237.548	1.20439	0.224481	5.36522	8.08526e-08	3.61468e-07	ATBP-1	Encodes a protein that specifically binds plant telomeric DNA repeats. It has a single Myb telomeric DNA-binding domain in C-terminus that prefers the sequence TTTAGGG.	Up
AT2G30840	64.1544	6.39984	0.939502	6.81194	9.62891e-12	6.38518e-11	NA	encodes a protein whose sequence is similar to 2-oxoglutarate-dependent dioxygenase	Up
AT5G43450	1064.4	2.29255	0.152747	15.0087	6.43518e-51	4.55695e-49	NA	encodes a protein whose sequence is similar to ACC oxidase	Up
AT5G38020	268.94	3.70918	0.511609	7.25003	4.16679e-13	3.13133e-12	NA	encodes a protein whose sequence is similar to SAM:salicylic acid carboxyl methyltransferase (SAMT) (GI:6002712)(Clarkia breweri) and to SAM:benzoic acid carboxyl methyltransferase (BAMT)(GI:9789277)(Antirrhinum majus)	Up
AT1G06620	365.56	1.32916	0.384756	3.45455	0.000551219	0.00145328	NA	encodes a protein whose sequence is similar to a 2-oxoglutarate-dependent dioxygenase	Up
AT1G75290	58.2046	2.02011	0.531953	3.79753	0.000146142	0.000424074	NA	encodes a protein whose sequence is similar to an isoflavone reductase	Up
AT5G20400	230.74	1.5021	0.255718	5.87407	4.25213e-09	2.18245e-08	NA	encodes a protein whose sequence is similar to flavanone 3 hydroxylase from Malus.	Up
AT5G63580	128.433	2.87204	0.522273	5.49912	3.81696e-08	1.76528e-07	ATFLS2	encodes a protein whose sequence is similar to flavonol synthase	Up
AT5G63600	852.287	7.84125	1.85953	4.21678	2.47813e-05	8.06186e-05	ATFLS5	encodes a protein whose sequence is similar to flavonol synthase	Up
AT4G36990	3748.95	3.97528	0.252518	15.7425	7.72733e-56	6.57067e-54	AT-HSFB1	encodes a protein whose sequence is similar to heat shock factors that regulate the expression of heat shock proteins. Transcript level is increased in response to heat shock. However, overexpression of this gene did not result in the increase of decrease of heat shock proteins.	Up
AT5G03780	75.1103	1.06909	0.326703	3.27237	0.0010665	0.0026691	TRFL10	Encodes a protein whose sequence is similar to human telomere proteins. This belongs to TRFL family 2, which do not show DNA binding in vitro.	Up
AT4G39230	976.05	3.39482	0.159759	21.2496	3.32676e-100	1.01199e-97	AtPCBER1	encodes a protein whose sequence is similar to phenylcoumaran benzylic ether reductase (PCBER), which catalyzes NADPH-dependent reduction of 8-5' linked lignans such as dehydrodiconiferyl alcohol to give isodihydrodehydrodiconiferyl alcohol.	Up
AT2G35980	183.177	9.50605	1.25378	7.58193	3.40446e-14	2.82697e-13	ATNHL10	Encodes a protein whose sequence is similar to tobacco hairpin-induced gene (HIN1) and Arabidopsis non-race specific disease resistance gene (NDR1). Expression of this gene is induced by cucumber mosaic virus, spermine and during senescence. The gene product is localized to the chloroplast.	Up
AT3G28340	253.184	1.67614	0.339335	4.93948	7.83328e-07	3.09576e-06	GATL10	Encodes a protein with putative galacturonosyltransferase activity.	Up
AT3G50760	861.378	2.54159	0.411456	6.17707	6.5303e-10	3.63978e-09	GATL2	Encodes a protein with putative galacturonosyltransferase activity.	Up
AT4G33930	46.4522	3.06476	0.661902	4.63023	3.65257e-06	1.32518e-05	NA	Encodes a protein with 14.6% glycine residues, similar to hyphally regulated protein from Candida albicans, PIR2:S58135	Up
AT3G19270	116.136	5.86708	1.25113	4.68943	2.73967e-06	1.00858e-05	CYP707A4	Encodes a protein with ABA 8'-hydroxylase activity, involved in ABA catabolism. Member of the CYP707A gene family.	Up
AT4G19230	1351.99	3.21001	0.183547	17.4887	1.74596e-68	2.14257e-66	CYP707A1	Encodes a protein with ABA 8'-hydroxylase activity, involved in ABA catabolism. Member of the CYP707A gene family. CYP707A1 appears to play an important role in determining the ABA levels in dry seeds. Gene involved in postgermination growth. Overexpression of CYP707A1 leads to a decrease in ABA levels and a reduction in after-ripening period to break dormancy.	Up
AT2G29090	109.843	3.99932	0.531211	7.5287	5.12498e-14	4.17538e-13	CYP707A2	Encodes a protein with ABA 8'-hydroxylase activity, involved in ABA catabolism. Member of the CYP707A gene family. This gene predominantly accumulates in dry seeds and is up-regulated immediately following imbibition. CYP707A2 appears to play a major role in the rapid decrease in ABA levels during early seed imbibition.	Up
AT2G34500	1118.16	5.21348	0.473846	11.0025	3.71778e-28	8.92185e-27	CYP710A1	Encodes a protein with C22-sterol desaturase activity. The enzyme was shown to catalyze in the presence of NADPH the conversion of &beta;-sitosterol to stigmasterol, but not that of 24-<i>epi</i>-campesterol to brassicasterol (unlike CYP710A2).	Up
AT4G10960	203.136	5.80272	0.476814	12.1698	4.50295e-34	1.48935e-32	UGE5	Encodes a protein with UDP-D-glucose 4-epimerase activity.	Up
AT4G01750	273.759	3.97725	0.334651	11.8848	1.42049e-32	4.32109e-31	RGXT2	Encodes a protein with UDP-xylose-dependent xylosyltransferase activity, which transfers Xyl onto L-fucose and (albeit less efficiently) L-arabinose. The linkage to L-fucose was shown to be preferentially to the <i>O</i>-4 position. Analysis of mutant containing T-DNA insertion in this gene indicate that the RGXT2 protein might be involved in the synthesis of the &alpha;-D-Xyl-(1,3)-&alpha;-L-Fuc-(1,4)-L-Rha structure in pectic rhamnogalacturonan II.	Up
AT3G61190	294.023	1.53917	0.690217	2.22997	0.0257492	0.0482125	BAP1	Encodes a protein with a C2 domain that binds to BON1 in yeast two hybrid analyses. Its ability to bind to phospholipids is enhanced by calcium ions. Involved in maintaining cell homeostasis.	Up
AT1G80760	213.814	3.12395	0.261822	11.9316	8.10279e-33	2.50364e-31	NIP6	Encodes a protein with boron transporter activity. It helps to preferentially direct boron to young developing tissues in the shoot, such as immature leaves, under low boron conditions. This boron channel appears to be impermeable to water, unlike the closely related NIP5;1 boron transporter. This protein also allows the transport of glycerol, urea, and formimide but not larger uncharged solutes such as arabitol and sucrose when it is expressed heterologously.	Up
AT3G48690	5420.84	1.36505	0.272448	5.01033	5.43361e-07	2.18905e-06	ATCXE12	Encodes a protein with carboxylesterase whose activity was tested using both pNA and 2,4-D-methyl.	Up
AT3G12490	2085.55	1.11278	0.221893	5.01493	5.30518e-07	2.14011e-06	ATCYS6	Encodes a protein with cysteine proteinase inhibitor activity. Overexpression increases tolerance to abiotic stressors (i.e.salt,osmitic, cold stress).	Up
AT5G26340	6628.27	5.74806	0.232151	24.76	2.42006e-135	1.80236e-132	ATSTP13	Encodes a protein with high affinity, hexose-specific/H+ symporter activity. The activity of the transporter appears to be negatively regulated by phosphorylation. Importantly, microarray analysis, as well as the study of the expression of this gene in mutants involved in programmed cell death (PCD) demonstrated a tight correlation between this gene's expression and PCD.	Up
AT2G38280	2334.08	1.13668	0.128008	8.87974	6.70172e-19	8.30713e-18	ATAMPD	Encodes a protein with in vitro AMP deaminase activity that is involved in embryogenesis. Homozygous mutant embryos fail to develop past the zygote stage.	Up
AT3G13790	6125.02	4.71783	0.206439	22.8534	1.35117e-115	6.07971e-113	ATBFRUCT1	Encodes a protein with invertase activity.	Up
AT1G74710	126.568	1.57674	0.30635	5.14685	2.64904e-07	1.10858e-06	ATICS1	Encodes a protein with isochorismate synthase activity. Mutants fail to accumulate salicylic acid. Its function may be redundant with that of ICS2 (AT1G18870).	Up
AT5G03860	17.8451	3.47448	1.24297	2.79531	0.00518498	0.011346	MLS	Encodes a protein with malate synthase activity.	Up
AT5G56080	44.2898	10.0012	1.33743	7.47789	7.5524e-14	6.06156e-13	ATNAS2	Encodes a protein with nicotianamine synthase activity. Its transcript levels rise in roots in response to zinc deficiency and rise in leaves in response to elevated levels of zinc.	Up
AT4G10120	724.272	2.70932	0.291352	9.29912	1.41615e-20	1.99387e-19	ATSPS4F	Encodes a protein with putative sucrose-phosphate synthase activity.	Up
AT1G23550	169.778	2.21183	0.230147	9.61047	7.22156e-22	1.13105e-20	SRO2	Encodes a protein with similarity to RCD1 but without the WWE domain. The protein does have a PARP signature upstream of the C-terminal protein interaction domain. The PARP signature may bind NAD+ and attach the ADP-ribose-moiety from NAD+ to the target molecule. Its presence suggests a role for the protein in ADP ribosylation.	Up
AT1G70440	19.0699	8.24909	1.27264	6.4819	9.05764e-11	5.49977e-10	SRO3	Encodes a protein with similarity to RCD1 but without the WWE domain. The protein does have a PARP signature upstream of the C-terminal protein interaction domain. The PARP signature may bind NAD+ and attach the ADP-ribose-moiety from NAD+ to the target molecule. Its presence suggests a role for the protein in ADP ribosylation.	Up
AT5G62520	99.9462	2.30985	0.476138	4.85123	1.22701e-06	4.71547e-06	SRO5	Encodes a protein with similarity to RCD1 but without the WWE domain. The protein does have a PARP signature upstream of the C-terminal protein interaction domain. The PARP signature may bind NAD+ and attach the ADP-ribose-moiety from NAD+ to the target molecule. Its presence suggests a role for the protein in ADP ribosylation. Up-regulated by NaCl. SRO5 and P5CDH (an overlapping gene in the antisense orientation) generate 24-nt and 21-nt siRNAs, which together are components of a regulatory loop controlling reactive oxygen species (ROS) production and stress response.	Up
AT1G55320	137.619	1.85372	0.444599	4.16942	3.05379e-05	9.80027e-05	AAE18	Encodes a protein with similarity to acyl activating enzymes. AAE18 is localized to the peroxisome where it may be involved in metabolism of auxin precursors to active auxins.	Up
AT5G27380	4144.63	1.01698	0.113591	8.95303	3.45851e-19	4.39653e-18	AtGSH2	Encodes a protein with similarity to glutathione synthetases, which catalyzes one of the early steps in glutathione biosynthesis. Two transcripts have been detected; the longer transcript is less abundant and the protein is localized to the chloroplast. The smaller transcript, in which the transit peptide is truncated, is localized to the cytosol.	Up
AT1G27760	2686.27	1.95307	0.174028	11.2227	3.15458e-29	8.14009e-28	ATSAT32	Encodes a protein with similarity to human interferon-related developmental regulator (IFRD)that is involved in salt tolerance. Loss of function mutations are hypersensitive to salt stress and have reduced fertility. SAT32 is found in the cytoplasm but appears to translocate to the nucleus when plants are subject to salt stress.	Up
AT1G48630	4390.62	1.04292	0.221071	4.71761	2.38637e-06	8.85125e-06	RACK1B	Encodes a protein with similarity to mammalian RACKs. RACKs function to shuttle activated protein kinase C to different subcellular sites and may also function as a scaffold through physical interactions with other proteins. RACK1B has no phenotype on its own and probably acts redundantly with RACK1A and RACK1C.	Up
AT3G18130	4799.16	1.1013	0.244558	4.50323	6.69299e-06	2.35049e-05	RACK1C	Encodes a protein with similarity to mammalian RACKs. RACKs function to shuttle activated protein kinase C to different subcellular sites and may also function as a scaffold through physical interactions with other proteins. RACK1C has no phenotype on its own and probably acts redundantly with RACK1A and RACK1B.	Up
AT5G24140	19.9612	4.84807	1.32684	3.65385	0.000258337	0.000720875	SQP2	Encodes a protein with similarity to squalene monoxygenases.	Up
AT2G26170	611.68	1.54337	0.182711	8.44706	2.98736e-17	3.24226e-16	CYP711A1	Encodes a protein with similarity to thromboxane-A synthase, member of the CYP711A cytochrome P450 family. MAX1 is a specific repressor of vegetative axillary buds generated by the axillary meristem. Expressed in vascular traces in the rosette stem and axillary buds throughout plant development. Mutants have increased axillary branches. Along with MAX3,4 thought to mediate control of shoot branching via synthesis of a signal molecule which is transported over long distance mediated by MAX2. cDNA supports the existence of the longer transcript predicted for this locus, no cDNA isolated for shorter transcript. MAX1 downregulates 11 genes involved in flavonoid pathway (CHS, CHI, F3H, F3'H, FLS, DFR, ANS, UFGT, RT, AAC and GST).	Up
AT4G02280	1047.7	1.0956	0.263504	4.15781	3.21315e-05	0.000102766	ATSUS3	Encodes a protein with sucrose synthase activity (SUS3). It appears to be important for sucrose metabolism in developing seeds, especially during the late maturation phase, about 18 days after flowering.	Up
AT4G27970	100.94	3.86538	0.365863	10.5651	4.32441e-26	9.12988e-25	SLAH2	Encodes a protein with ten predicted transmembrane helices. The SLAH2 protein has similarity to the SLAC1 protein involved in ion homeostasis in guard cells. But, it is not expressed in guard cells and cannot complement a slac1-2 mutant suggesting that it performs a different function. SLAH2:GFP localizes to the plasma membrane.	Up
AT5G24030	1437.38	2.23	0.317867	7.01552	2.29101e-12	1.61703e-11	SLAH3	Encodes a protein with ten predicted transmembrane helices. The SLAH3 protein has similarity to the SLAC1 protein involved in ion homeostasis in guard cells. Although it is not expressed in guard cells, it can complement an slac1-2 mutant suggesting that it performs a similar function. SLAH3:GFP localizes to the plasma membrane.	Up
AT3G29035	123.071	8.54248	1.10157	7.75479	8.84901e-15	7.80404e-14	ANAC059	Encodes a protein with transcription factor activity. Note: this protein (AT3G29035) on occasion has also been referred to as AtNAC3, not to be confused with the AtNAC3 found at locus AT3G15500.	Up
AT3G08730	1505.21	1.11998	0.18673	5.99787	1.9992e-09	1.05856e-08	ATPK1	Encodes a protein-serine kinase that phosphorylates ribosomal protein in vitro. Activation of AtS6k is regulated by 1-naphthylacetic acid and kinetin, at least in part, via a lipid kinase-dependent pathway. Involved in translational up-regulation of ribosomal proteins. Phosphorylated by PDK1. Interacts with RAPTOR1, which in turn interacts with TOR. SPK6 activity is affected by osmotic stress, and plants overexpressing S6k1 are hypersensitive to osmotic stress. The gene is expressed in all tissues examined, with highest expression level detected in metabolically active tissues.	Up
AT5G24470	1024.73	1.80268	0.32011	5.63144	1.78715e-08	8.57755e-08	APRR5	Encodes a pseudo-response regulator whose mutation affects various circadian-associated biological events such as flowering time in the long-day photoperiod conditions, red light sensitivity of seedlings during early photomorphogenesis, and the period of free-running rhythms of certain clock-controlled genes including CCA1 and APRR1/TOC1 in constant white light. Acts as transcriptional repressor of CCA1 and LHY.	Up
AT3G48000	12770.5	2.42361	0.149491	16.2125	4.11553e-59	3.84793e-57	ALDH2	Encodes a putative (NAD+) aldehyde dehydrogenase.	Up
AT1G56650	1965.48	4.15896	0.440277	9.44624	3.51221e-21	5.19923e-20	ATMYB75	Encodes a putative MYB domain containing transcription factor involved in anthocyanin metabolism and radical scavenging. Essential for the sucrose-mediated expression of the dihydroflavonol reductase gene.	Up
AT5G65790	12.9816	5.10718	1.33169	3.83511	0.000125507	0.000368151	ATMYB68	Encodes a putative MYB transcription factor.	Up
AT3G56200	1360.35	1.16597	0.25502	4.57207	4.82934e-06	1.72689e-05	AtAvt6C	Encodes a putative amino acid transporter.	Up
AT1G71030	153.618	1.25238	0.481659	2.60015	0.00931833	0.0193256	ATMYBL2	Encodes a putative myb family transcription factor. In contrast to most other myb-like proteins its myb domain consists of a single repeat. A proline-rich region potentially involved in transactivation is found in the C-terminal part of the protein. Its transcript accumulates mainly in leaves.	Up
AT3G05820	7.22754	3.38907	0.994135	3.40907	0.000651857	0.00170239	A/N-InvH	Encodes a putative plastid-targeted alkaline/neutral invertase.	Up
AT3G57150	5321.74	1.61045	0.168616	9.55101	1.28432e-21	1.97711e-20	AtCBF5	Encodes a putative pseudouridine synthase (NAP57).	Up
AT4G21380	747.147	1.00786	0.261001	3.86151	0.000112689	0.000333039	ARK3	encodes a putative receptor-like serine/threonine protein kinases that is similar to Brassica self-incompatibility (S) locus. Expressed in root. Shoot expression limited to limited to the root-hypocotyl transition zone and at the base of lateral roots as well as in axillary buds, and pedicels.	Up
AT5G23740	4591.22	1.00442	0.205218	4.89441	9.85999e-07	3.83636e-06	RPS11-BETA	Encodes a putative ribosomal protein S11 (RPS11-beta).	Up
AT5G64140	3291.84	1.15239	0.242833	4.74559	2.079e-06	7.78335e-06	RPS28	Encodes a putative ribosomal protein S28.	Up
AT4G31700	12176.1	1.4991	0.16963	8.8375	9.78872e-19	1.19851e-17	AtRPS6	Encodes a putative ribosomal protein S6 (rps6a). RPS6A and RPS6B are fully redundant and essential during gametogenesis.	Up
AT1G61570	1650.37	1.91099	0.227053	8.4165	3.87912e-17	4.16822e-16	TIM13	Encodes a putative small zinc finger-like protein (TIM13); nucleus-encoded gene whose product is found in the mitochondrial inner membrane space.	Up
AT1G48000	165.737	7.55027	1.23598	6.10876	1.00409e-09	5.4819e-09	AtMYB112	Encodes a putative transcription factor (MYB112).	Up
AT4G12350	43.3133	2.03847	0.625022	3.26144	0.00110849	0.00276489	AtMYB42	Encodes a putative transcription factor (MYB42).	Up
AT5G54230	21.4361	5.52813	1.34395	4.11334	3.89984e-05	0.000123123	AtMYB49	Encodes a putative transcription factor (MYB49).	Up
AT4G01680	174.9	1.18243	0.283658	4.1685	3.06615e-05	9.83407e-05	AtMYB55	Encodes a putative transcription factor (MYB55).	Up
AT5G59780	207.15	1.55361	0.381244	4.07511	4.59921e-05	0.000144066	ATMYB59	Encodes a putative transcription factor (MYB59).	Up
AT4G22680	47.7959	2.80484	0.497067	5.64279	1.67319e-08	8.05422e-08	AtMYB85	Encodes a putative transcription factor (MYB85).	Up
AT5G64750	964.998	1.17122	0.39402	2.97248	0.00295405	0.00679608	ABR1	Encodes a putative transcription factor containing an AP2 domain. Is a member of the ERF (ethylene response factor) subfamily B-4 of ERF/AP2 transcription factor family. Expressed in response to ABA, osmotic stress, sugar stress and drought. Mutants are hypersensitive to these stresses. May be involved in regulation of ABA mediated stress response.	Up
AT1G74080	28.1634	8.27178	1.35727	6.09441	1.09844e-09	5.9819e-09	ATMYB122	Encodes a putative transcription factor, member of the R2R3 factor gene family (MYB122).	Up
AT3G28210	486.259	5.64552	0.339269	16.6402	3.56163e-62	3.62849e-60	PMZ	Encodes a putative zinc finger protein (PMZ).	Up
AT4G23130	99.4303	4.2436	0.465839	9.10959	8.26963e-20	1.10456e-18	CRK5	Encodes a receptor-like protein kinase. Naming convention from Chen et al 2003 (PMID 14756307)	Up
AT2G17130	1062.19	1.54256	0.178478	8.64287	5.48192e-18	6.34505e-17	IDH-II	Encodes a regulatory subunit of the mitochondrially-localized NAD+- dependent isocitrate dehydrogenase.	Up
AT4G35260	3475.98	1.11472	0.152975	7.2869	3.17159e-13	2.40689e-12	IDH-I	Encodes a regulatory subunit of the mitochondrially-localized NAD+- dependent isocitrate dehydrogenase.	Up
AT4G30930	996.839	1.31591	0.156547	8.40583	4.24833e-17	4.5491e-16	NFD1	Encodes a ribosomal RPL21M protein that is localized to the mitochondrion and is involved in karyogamy during female gametophyte development and fertilization. Mutants display defects in both male and female gametophyte development (i.e.collapsed pollen and female gametophytes with unfused central cells).	Up
AT1G14320	16360.2	1.18394	0.191814	6.17236	6.72798e-10	3.74223e-09	RPL10	Encodes a ribosomal protein L10 and may be involved in translation regulation. Semi-dominant mutations in SAC552 can suppress defects in acaulis5, which encodes a thermospermine synthase, by enhancing translation of acl5 and itself.	Up
AT5G39740	11061.7	1.1395	0.145045	7.85622	3.95906e-15	3.60033e-14	OLI7	Encodes a ribosomal protein RPL5B that is involved in ribosome biogenesis and plays a role in organ size control by promoting cell proliferation and preventing compensation in normal leaf development.	Up
AT3G02240	100.494	10.5452	1.21095	8.70826	3.08564e-18	3.63776e-17	GLV4	Encodes a root meristem growth factor (RGF). Belongs to a family of functionally redundant homologous peptides that are secreted, tyrosine-sulfated, and expressed mainly in the stem cell area and the innermost layer of central columella cells. RGFs are required for maintenance of the root stem cell niche and transit amplifying cell proliferation. Members of this family include: At5g60810 (RGF1), At1g13620 (RGF2), At2g04025 (RGF3), At3g30350 (RGF4), At5g51451 (RGF5), At4g16515 (RGF6), At3g02240 (RGF7), At2g03830 (RGF8) and At5g64770 (RGF9).	Up
AT1G30510	1411.8	1.38985	0.14942	9.30166	1.38271e-20	1.94807e-19	ATRFNR2	Encodes a root-type ferredoxin:NADP(H) oxidoreductase.	Up
AT4G05390	2652.96	2.35013	0.136387	17.2314	1.5443e-66	1.78363e-64	ATRFNR1	Encodes a root-type ferredoxin:NADP(H) oxidoreductase.	Up
AT1G21450	1263.02	1.51349	0.117678	12.8614	7.42599e-38	3.03762e-36	SCL1	Encodes a scarecrow-like protein (SCL1). Member of GRAS gene family.	Up
AT4G13930	10387.6	1.04714	0.199979	5.23626	1.6386e-07	7.04567e-07	SHM4	Encodes a serine hydroxymethyltransferase maximally expressed in root	Up
AT1G09140	1847.79	1.21599	0.140066	8.68155	3.90422e-18	4.56048e-17	At-SR30	Encodes a serine-arginine rich RNA binding protein involved in regulation of splicing (including splicing of itself). Exists as 3 alternative spliced forms that are differentially expressed.	Up
AT5G67030	2045.57	1.41649	0.202251	7.00361	2.49448e-12	1.74808e-11	ABA1	Encodes a single copy zeaxanthin epoxidase gene that functions in first step of the biosynthesis of the abiotic stress hormone abscisic acid (ABA). Mutants in this gene are unable to express female sterility in response to beta-aminobutyric acid, as wild type plants do.	Up
AT5G47960	81.9353	3.16991	0.483724	6.55314	5.63405e-11	3.48665e-10	ATRABA4C	Encodes a small molecular weight g-protein.	Up
AT5G24860	29.1381	8.29149	1.36018	6.0959	1.08823e-09	5.92927e-09	ATFPF1	encodes a small protein of 12.6 kDa that regulates flowering and is involved in gibberellin signalling pathway. It is expressed in apical meristems immediately after the photoperiodic induction of flowering. Genetic interactions with flowering time and floral organ identity genes suggest that this gene may be involved in modulating the competence to flower. There are two other genes similar to FPF1, FLP1 (At4g31380) and FLP2 (no locus name yet, on BAC F8F16 on chr 4). This is so far a plant-specific gene and is only found in long-day mustard, arabidopsis, and rice.	Up
AT1G68765	39.4807	9.03784	1.26392	7.15066	8.63589e-13	6.33768e-12	IDA	Encodes a small protein of 77 amino acids. Loss of function mutations are defective in the process of ethylene independent floral organ abscission. Although the mutants have a normal appearing abscission zone, the floral organs do not abscisce. The peptide appears to be secreted and may function as a ligand. Arabidopsis 35S:IDA lines constitutively overexpressing IDA exhibit earlier abscission of floral organs, showing that the abscission zones are responsive to IDA soon after the opening of the flowers. In addition, ectopic abscission was observed at the bases of the pedicel, branches of the inflorescence, and cauline leaves. The silique valves also dehisced prematurely.	Up
AT2G29530	44.4043	2.26291	0.482134	4.69352	2.68538e-06	9.89908e-06	AtTIM10	Encodes a small zinc finger-like protein that is a component of the mitochondrial protein import apparatus.	Up
AT3G46560	1443.3	1.56644	0.222968	7.02539	2.13464e-12	1.51309e-11	AtTIM9	Encodes a small zinc finger-like protein that is a component of the mitochondrial protein import apparatus.	Up
AT5G50810	961.008	1.32073	0.191409	6.90006	5.19821e-12	3.54055e-11	TIM8	Encodes a small zinc finger-like protein that is a component of the mitochondrial protein import apparatus.	Up
AT2G30370	53.6878	6.42426	1.25185	5.13181	2.86975e-07	1.19562e-06	AtEPFL6	Encodes a small, potentially secreted protein that acts as an inhibitor of stomatal production though likely not through direct interaction with the TMM receptor. It is homologous to known stomatal regulators EPF1 and EPF2.	Up
AT5G24120	218.761	1.47359	0.239294	6.15806	7.36425e-10	4.07515e-09	ATSIG5	Encodes a specialized sigma factor that functions in regulation of plastid genes and is responsible for the light-dependent transcription at the psbD LRP. Activation of SIG5 is dependent upon blue light and mediated by cryptochromes.	Up
AT1G72830	350.155	1.63534	0.222899	7.33666	2.18986e-13	1.68136e-12	ATHAP2C	Encodes a subunit of CCAAT-binding complex, binds to CCAAT box motif present in some plant promoter sequences. One of three members of this class (HAP2A, HAP2B, HAP2C), it is expressed in vegetative and reproductive tissues.	Up
AT5G60040	471.037	1.47252	0.168994	8.71345	2.94769e-18	3.48463e-17	NRPC1	Encodes a subunit of RNA polymerase III (aka RNA polymerase C).	Up
AT5G37510	6608.1	1.06472	0.166974	6.37659	1.81078e-10	1.06885e-09	CI76	Encodes a subunit of the 400 kDa subcomplex of the mitochondrial NADH dehydrogenase (complex I). The protein has been isolated in the male gametophyte.	Up
AT3G19930	2341.8	1.50403	0.174665	8.6109	7.24871e-18	8.30104e-17	ATSTP4	Encodes a sucrose hydrogen symporter that is induced by wounding.	Up
AT1G71890	27.826	3.35861	0.638021	5.26411	1.40871e-07	6.10826e-07	ATSUC5	Encodes a sucrose transporter that is expressed in the endosperm. Mutants have delayed accumulation of fatty acids and embryo maturation.	Up
AT1G78000	4514.86	7.65432	0.261216	29.3026	9.59853e-189	2.30343e-185	SEL1	Encodes a sulfate transporter that can restore sulfate uptake capacity of a yeast mutant lacking sulfate transporter genes.	Up
AT3G12520	441.666	3.08819	0.275476	11.2104	3.62648e-29	9.33548e-28	SULTR4;2	Encodes a sulfate transporter that in induced under sulfate limitation.	Up
AT5G13550	1796.55	1.40436	0.174311	8.05668	7.83929e-16	7.59557e-15	SULTR4;1	Encodes a sulfate transporter.	Up
AT5G07010	3021.51	1.4576	0.64948	2.24425	0.024816	0.0466554	ATST2A	Encodes a sulfotransferase that acts specifically on 11- and 12-hydroxyjasmonic acid. Transcript levels for this enzyme are increased by treatments with jasmonic acid (JA), 12-hydroxyJA, JA-isoleucine, and 12-oxyphytodienoic acid (a JA precursor).	Up
AT1G13420	28.8372	2.2802	0.685355	3.32703	0.000877783	0.00223539	ATST4B	Encodes a sulfotransferase. Unlike the related ST4A protein (At2g14920), in vitro experiements show that this enzyme does not act brassinosteroids. ST4B is expressed in the roots and transcript levels rise in response to cytokinin treatment.	Up
AT1G13430	8.02334	3.20415	0.952095	3.36537	0.000764418	0.00196921	ATST4C	Encodes a sulfotransferase. Unlike the related ST4A protein (At2g14920), in vitro experiements show that this enzyme does not act brassinosteroids. ST4C is expressed in the roots and transcript levels rise in response to cytokinin treatment.	Up
AT3G19350	9.3349	3.6919	1.5146	2.43755	0.0147874	0.0294167	MPC	Encodes a the C-terminal domain of poly(A) binding proteins. MPC is imprinted such that only the maternal allele is expressed in the endosperm. MPC is silenced by the action of MET1 and its expression is promoted by DEM.	Up
AT1G02880	492.094	1.11018	0.220959	5.02439	5.05043e-07	2.04345e-06	TPK1	Encodes a thiamine pyrophosphokinase capable of producing thiamine pyrophosphate from free thiamine.	Up
AT1G19850	1892.86	1.68884	0.142657	11.8385	2.46911e-32	7.42727e-31	ARF5	Encodes a transcription factor (IAA24) mediating embryo axis formation and vascular development. Similar to AUXIN RESPONSIVE FACTOR 1 (ARF1) shown to bind to auxin responsive elements (AREs), and to the maize transcriptional activator VIVIPAROUS 1( VP1). In situ hybridization shows expression in provascular tissue of embryos, the emerging shoot primordia, then is restricted to provascular tissue, and in the root central vascular cylinder.	Up
AT1G62300	2245.02	4.68313	0.165594	28.2808	5.95697e-176	1.16962e-172	ATWRKY6	Encodes a transcription factor WRKY6. Regulates Phosphate1 (Pho1) expression in response to low phosphate (Pi) stress.	Up
AT1G22070	1613.51	2.20644	0.128897	17.1179	1.09173e-65	1.24757e-63	TGA3	Encodes a transcription factor. Like other TGAla-related factors, TGA3 has a highly conserved bZIP region and exhibits similar DNA-binding properties.	Up
AT2G46830	92.4817	5.15725	0.545633	9.45186	3.32876e-21	4.9446e-20	AtCCA1	Encodes a transcriptional repressor that performs overlapping functions with LHY in a regulatory feedback loop that is closely associated with the circadian oscillator of Arabidopsis. Binds to the evening element in the promoter of TOC1 and represses TOC1 transcription. CCA1 and LHY colocalize in the nucleus and form heterodimers in vivo. CCA1 and LHY function synergistically in regulating circadian rhythms of Arabidopsis.	Up
AT2G47990	653.152	1.15744	0.325406	3.55692	0.000375227	0.0010176	EDA13	Encodes a transducin family nucleolar protein with six WD40 repeats that is most likely involved in 18S rRNA biogenesis. The slow progression of the gametophytic division cycles in swa1 suggested that the SWA1 protein is required for the normal progression of mitotic division cycles through the regulation of cell metabolism. Ubiquitously expressed throughout the plant.	Up
AT1G28230	911.943	1.24123	0.355689	3.48965	0.000483654	0.00129058	ATPUP1	Encodes a transporter that transports purines,cytokinins and other adenine derivatives. Expressed in the leaf hydathodes where it may be involved in re-uptake of cytokinins during guttation.	Up
AT1G04870	1873.6	1.14268	0.134579	8.49073	2.05346e-17	2.26625e-16	ATPRMT10	Encodes a type I protein arginine methyltransferase based on the At1g04870.2 gene model. PRMT10 can catalyze the asymmetric dimethylation of arginine 3 on histone 4 and can also methylate myelin basic protein in vitro. Mutants lacking PRMT10 flower late due to defects in the autonomous pathway and they have elevated levels of FLC transcripts.	Up
AT5G43380	660.668	2.37132	0.330964	7.16489	7.78507e-13	5.74059e-12	TOPP6	encodes a type I serine/threonine protein phosphatase expressed in expressed in roots, rosettes and flowers.	Up
AT1G30620	733.478	1.11899	0.15407	7.2629	3.7888e-13	2.85721e-12	HSR8	encodes a type-II membrane protein that catalyzes 4-epimerization of UDP-D-Xylose to UDP-L-Arabinose in vitro, the nucleotide sugar used by glycosyltransferases in the arabinosylation of cell wall polysaccharides and wall-resident proteoglycans.	Up
AT2G44790	446.206	1.98846	0.547588	3.6313	0.000281998	0.000782049	UCC2	Encodes a uclacyanin, a protein precursor that is closely related to precursors of stellacyanins and a blue copper protein from pea pods.	Up
AT1G62710	1223.84	7.64587	0.546022	14.0029	1.49739e-44	8.02496e-43	AEP2	Encodes a vacuolar processing enzyme belonging to a novel group of cysteine proteases that is expressed specifically in seeds and is essential for the proper processing of storage proteins.	Up
AT3G01280	6396.59	1.68786	0.200691	8.41023	4.092e-17	4.38823e-16	ATVDAC1	Encodes a voltage-dependent anion channel (VDAC: AT3G01280/VDAC1, AT5G67500/VDAC2, AT5G15090/VDAC3, AT5G57490/VDAC4, AT5G15090/VDAC5). VDACs are reported to be porin-type, beta-barrel diffusion pores. They are prominently localized in the outer mitochondrial membrane and are involved in metabolite exchange between the organelle and the cytosol.	Up
AT5G15090	5536.89	1.77735	0.176414	10.0749	7.13432e-24	1.29485e-22	AtVDAC-3	Encodes a voltage-dependent anion channel (VDAC: AT3G01280/VDAC1, AT5G67500/VDAC2, AT5G15090/VDAC3, AT5G57490/VDAC4, AT5G15090/VDAC5). VDACs are reported to be porin-type, beta-barrel diffusion pores. They are prominently localized in the outer mitochondrial membrane and are involved in metabolite exchange between the organelle and the cytosol.	Up
AT5G67500	4936.91	1.365	0.167261	8.16089	3.32573e-16	3.30401e-15	ATVDAC2	Encodes a voltage-dependent anion channel (VDAC: AT3G01280/VDAC1, AT5G67500/VDAC2, AT5G15090/VDAC3, AT5G57490/VDAC4, AT5G15090/VDAC5). VDACs are reported to be porin-type, beta-barrel diffusion pores. They are prominently localized in the outer mitochondrial membrane and are involved in metabolite exchange between the organelle and the cytosol.	Up
AT1G21240	15.5007	6.99933	1.3439	5.20823	1.90649e-07	8.13441e-07	WAK3	encodes a wall-associated kinase	Up
AT4G30280	775.338	3.68247	0.725087	5.07866	3.80106e-07	1.55897e-06	ATXTH18	Encodes a xyloglucan endotransglucosylase/hydrolase with only only the endotransglucosylase (XET; EC 2.4.1.207) activity towards xyloglucan and non-detectable endohydrolytic (XEH; EC 3.2.1.151) activity. Expressed in the mature or basal regions of both the main and lateral roots, but not in the tip of these roots where cell division occurs.	Up
AT1G76760	17.0731	2.05549	0.883719	2.32595	0.0200212	0.0385778	ATY1	Encodes a y-type thioredoxin (Trx-y1) localized in chloroplast stroma.	Up
AT5G59820	457.375	2.82425	0.574869	4.91287	8.97535e-07	3.51113e-06	AtZAT12	Encodes a zinc finger protein involved in high light and cold acclimation. Overexpression of this putative transcription factor increases the expression level of 9 cold-responsive genes and represses the expression level of 15 cold-responsive genes, including CBF genes. Also, lines overexpressing this gene exhibits a small but reproducible increase in freeze tolerance. Because of the repression of the CBF genes by the overexpression of this gene, the authors speculate that this gene may be involved in negative regulatory circuit of the CBF pathway.	Up
AT4G10380	433.641	6.6261	0.54969	12.0542	1.8424e-33	5.88643e-32	AtNIP5;1	Boric acid channel. Essential for efficient boron uptake and plant development under boron limitation. Also functions in arsenite transport and tolerance. Localized preferentially in outer membrane domains of root cells.	Up
AT1G44100	2081.09	2.12322	0.186954	11.3569	6.85539e-30	1.84158e-28	AAP5	amino acid permease 5	Up
AT1G77380	1367.76	8.67315	0.358807	24.1722	4.36797e-129	2.85877e-126	AAP3	Amino acid permease which transports basic amino acids.	Up
AT2G16700	1121.48	1.6304	0.171147	9.52629	1.63011e-21	2.48287e-20	ADF5	Encodes actin depolymerizing factor 5 (ADF5).	Up
AT5G03300	3691.76	1.14728	0.118673	9.66762	4.13905e-22	6.6023e-21	ADK2	Encodes adenosine kinase 2 (ADK2), a typical, constitutively expressed housekeeping enzyme. Shows a high sequence identity with ADK1. Involved in salvage synthesis of adenylates and methyl recycling. Enzyme activity is substantially inhibited in roots, siliques and dry seeds by an unknown compound. May contribute to cytokinin interconversion.	Up
AT2G37250	4069.05	1.61093	0.187651	8.58471	9.10647e-18	1.03462e-16	ADK	encodes adenylate kinase that is located in the chloroplast involved in the coordination of metabolism and growth	Up
AT5G20960	1221.63	3.86033	0.185187	20.8455	1.67303e-96	4.88298e-94	AAO1	Encodes aldehyde oxidase AA01.	Up
AT5G49680	96.1567	1.2272	0.368288	3.33217	0.00086171	0.00219835	NA	Conserved among eukaryotes, similar to Arabidopsis SABRE. The phenotype of the kip/sab double mutant suggests related functions for both genes, however, the KIP protein is mostly required for tip-growth. Predicted to be targeted to the secretory pathway. mRNA was detected in all organs, with most abundance in pollen and roots.	Up
AT1G20900	73.2907	2.43807	0.512659	4.75575	1.97716e-06	7.42122e-06	AHL27	Encodes an AT hook domain containing protein that acts redundantly with SOB3 to modulate hypocotyl growth inhibition in response to light.	Up
AT1G76500	46.5888	1.79756	0.497131	3.61587	0.000299339	0.000826635	AHL29	Encodes an AT hook domain containing protein. Identified in a screen of activation tagged lines that suppress the long-hypocotyl phenotype of a weak phyB allele. Affects cell elongation in the hypocotyl and leaves.Acts redundantly with ESC to modulate hypocotyl growth inhibition in response to light	Up
AT3G13080	4230.94	4.15504	0.288059	14.4242	3.64231e-47	2.18518e-45	ABCC3	encodes an ATP-dependent MRP-like ABC transporter able to transport glutathione-conjugates as well as chlorophyll catabolites. The expression of this gene is upregulated by herbicide safeners such as benoxacor and fenclorim.	Up
AT5G01500	1214.88	2.18436	0.263749	8.28196	1.2116e-16	1.25326e-15	TAAC	encodes an ATP/ADP carrier that is located to the thylakoid membrane involved in providing ATP during thylakoid biogenesis and turnover	Up
AT1G02980	31.7319	6.56516	1.35304	4.85216	1.22126e-06	4.69504e-06	ATCUL2	encodes an Arabidopsis cullin	Up
AT1G76930	55588.4	10.8054	0.565076	19.1221	1.65459e-81	3.02845e-79	ATEXT1	Encodes an Arabidopsis extensin gene that belongs to cell-wall hydroxyproline-rich glycoproteins. The cross-link of extensins enforces cell wall strength. Transgenic plants overexpressing this gene show an increase in stem thickness.	Up
AT4G31920	704.427	1.05636	0.153139	6.89803	5.27276e-12	3.58907e-11	ARR10	Encodes an Arabidopsis response regulator (ARR) protein that acts in concert with other type-B ARRs in the cytokinin signaling pathway.	Up
AT3G54420	331.272	5.14071	0.386323	13.3068	2.11403e-40	9.73537e-39	ATCHITIV	encodes an EP3 chitinase that is expressed during somatic embryogenesis in 'nursing' cells surrounding the embryos but not in embryos themselves. The gene is also expressed in mature pollen and growing pollen tubes until they enter the receptive synergid, but not in endosperm and integuments as in carrot. Post-embryonically, expression is found in hydathodes, stipules, root epidermis and emerging root hairs.	Up
AT5G54510	2723.92	1.38959	0.198089	7.01496	2.30021e-12	1.62258e-11	DFL1	Encodes an IAA-amido synthase that conjugates Ala, Asp, Phe, and Trp to auxin. Lines overexpressing this gene accumulate IAA-ASP and are hypersensitive to several auxins. Identified as a dominant mutation that displays shorter hypocotyls in light grown plants when compared to wild type siblings. Protein is similar to auxin inducible gene from pea (GH3).	Up
AT2G23170	2643.88	9.46826	0.311322	30.4131	3.68231e-203	1.30466e-199	GH3.3	encodes an IAA-amido synthase that conjugates Asp and other amino acids to auxin in vitro.	Up
AT4G27260	2553.52	4.01673	0.225228	17.834	3.8466e-71	5.12833e-69	GH3.5	encodes an IAA-amido synthase that conjugates Asp and other amino acids to auxin in vitro. Lines carrying insertions in this gene are hypersensitive to auxin.	Up
AT4G37390	612.399	8.42552	0.634258	13.2841	2.86415e-40	1.30782e-38	AUR3	Encodes an IAA-amido synthase that conjugates Asp and other amino acids to auxin in vitro. Lines carrying insertions in this gene are hypersensitive to auxin. May function as a negative component in auxin signaling by regulating auxin activity.	Up
AT5G18810	51.4928	1.47163	0.465496	3.16142	0.00157002	0.00380447	At-SCL28	encodes an SC35-like splicing factor of 28 kD localized to the nuclear specks.	Up
AT4G26970	6829.6	1.73628	0.0929945	18.6708	8.55726e-78	1.40015e-75	ACO2	Encodes an aconitase that can catalyze the conversion of citrate to isocitrate through a cis-aconitate intermediate, indicating that it may participate in the TCA cycle and other primary metabolic pathways. The protein is believed to accumulate in the mitochondria and the cytosol. It affects CSD2 (At2g28190 - a superoxide dismutase) transcript levels and may play a role in the response to oxidative stress. One member of the family (ACO1 - At35830) was shown to specifically bind to the 5' UTR of CSD2 in vitro.	Up
AT2G05710	15493.7	1.95437	0.113041	17.2891	5.68597e-67	6.67421e-65	ACO3	Encodes an aconitase that can catalyze the conversion of citrate to isocitrate through a cis-aconitate intermediate, indicating that it may participate in the TCA cycle and other primary metabolic pathways. The protein is believed to accumulate in the mitochondria and the cytosol. It affects CSD2 (At2g28190 - a superoxide dismutase) transcript levels and may play a role in the response to oxidative stress. One member of the family (ACO1 - At35830) was shown to specifically bind to the 5' UTR of CSD2 in vitro. ACO3 is tyrosine-phosphorylated and its phosphorylation state is modulated in response to ABA in Arabidopsis thaliana seeds.	Up
AT4G35830	14340.7	1.00377	0.104132	9.63936	5.45288e-22	8.62793e-21	ACO1	Encodes an aconitase that can catalyze the conversion of citrate to isocitrate through a cis-aconitate intermediate, indicating that it may participate in the TCA cycle and other primary metabolic pathways. The protein is believed to accumulate in the mitochondria and the cytosol. It affects CSD2 (At2g28190 - a superoxide dismutase) transcript levels and may play a role in the response to oxidative stress. This enzyme can also specifically bind to the 5' UTR of CSD2 in vitro.	Up
AT5G14930	430.545	1.36666	0.138505	9.86728	5.77111e-23	9.83e-22	SAG101	encodes an acyl hydrolase involved in senescence .	Up
AT3G11900	389.594	2.03314	0.179911	11.3008	1.30066e-29	3.40918e-28	ANT1	encodes an amino acid transporter that transports aromatic and neutral amino acids, IAA, and 2,4-D. Expressed in all tissues with highest abundance in flowers and cauline leaves. a member of a small gene family in Arabidopsis and represents a new class of amino acid transporters.	Up
AT4G18910	752.772	2.0983	0.19314	10.8642	1.70763e-27	3.94877e-26	ATNLM2	Encodes an aquaporin homolog. Functions in arsenite transport and tolerance.When expressed in yeast cells can conduct hydrogen peroxide into those cells.	Up
AT4G08900	574.491	1.0015	0.164428	6.09084	1.12321e-09	6.10445e-09	ARGAH1	Encodes an arginase, likely to be involved in polyamine biosynthesis in pollen.	Up
AT4G37990	8417.17	10.5755	0.579479	18.2499	2.0714e-74	3.04341e-72	ATCAD8	Encodes an aromatic alcohol:NADP+ oxidoreductase whose mRNA levels are increased in response to treatment with a variety of phytopathogenic bacteria. Though similar to mannitol dehydrogenases, this enzyme does not have mannitol dehydrogenase activity.	Up
AT1G73590	1135.22	1.3823	0.150854	9.16318	5.03884e-20	6.84028e-19	ATPIN1	Encodes an auxin efflux carrier involved in shoot and root development. It is involved in the maintenance of embryonic auxin gradients. Loss of function severely affects organ initiation, pin1 mutants are characterised by an inflorescence meristem that does not initiate any flowers, resulting in the formation of a naked inflorescence stem. PIN1 is involved in the determination of leaf shape by actively promoting development of leaf margin serrations. In roots, the protein mainly resides at the basal end of the vascular cells, but weak signals can be detected in the epidermis and the cortex. Expression levels and polarity of this auxin efflux carrier change during primordium development suggesting that cycles of auxin build-up and depletion accompany, and may direct, different stages of primordium development. PIN1 action on plant development does not strictly require function of PGP1 and PGP19 proteins.	Up
AT4G37770	301.508	5.72996	0.417531	13.7234	7.35036e-43	3.71954e-41	ACS8	Encodes an auxin inducible ACC synthase.	Up
AT1G80820	939.848	6.16023	0.304669	20.2194	6.60477e-91	1.67823e-88	ATCCR2	Encodes an cinnamoyl CoA reductase isoform. Involved in lignin biosynthesis.	Up
AT4G14690	158.918	4.4775	0.383374	11.6792	1.62818e-31	4.72655e-30	ELIP2	Encodes an early light-induced protein. ELIPs are thought not to be directly involved in the synthesis and assembly of specific photosynthetic complexes, but rather affect the biogenesis of all chlorophyll-binding complexes. A study (PMID 17553115) has shown that the chlorophyll synthesis pathway was downregulated as a result of constitutive ELIP2 expression, leading to decreased chlorophyll availability for the assembly of pigment-binding proteins for photosynthesis.	Up
AT3G22840	1548.65	7.61839	0.868692	8.76995	1.7874e-18	2.14826e-17	ELIP	Encodes an early light-inducible protein.	Up
AT5G13320	188.739	1.60485	0.528655	3.03572	0.00239964	0.00560964	AtGH3.12	Encodes an enzyme capable of conjugating amino acids to 4-substituted benzoates. 4-HBA (4-hydroxybenzoic acid) and pABA (4-aminobenzoate) may be targets of the enzyme in Arabidopsis, leading to the production of pABA-Glu, 4HBA-Glu, or other related compounds. This enzyme is involved in disease-resistance signaling. It is required for the accumulation of salicylic acid, activation of defense responses, and resistance to Pseudomonas syringae. Salicylic acid can decrease this enzyme's activity in vitro and may act as a competitive inhibitor. Expression of PBS3/GH3.12 can be detected in cotyledons, true leaves, hypocotyls, and occasionally in some parts of roots from 10-day-old seedlings. No expression has been detected in root, stem, rosette or cauline leaves of mature 4- to 5-week-old plants.	Up
AT4G17770	4400	1.3417	0.16364	8.19908	2.42228e-16	2.43332e-15	ATTPS5	Encodes an enzyme putatively involved in trehalose biosynthesis. The protein has a trehalose synthase (TPS)-like domain that may or may not be active as well as a trehalose phosphatase (TPP)-like domain. Phosphorylated TPS5 extracted from Arabidopsis cells binds directly to 14-3-3 isoforms.	Up
AT3G44300	3925.19	15.0484	1.35016	11.1456	7.52025e-29	1.89524e-27	AtNIT2	Encodes an enzyme that catalyzes the hydrolysis of indole-3-acetonitrile (IAN) to indole-3-acetic acid (IAA) (nitrile aminohydrolase, EC 3.5.5.1) and IAN to indole-3-acetamide (IAM) at lower levels. Mutants have reduced sensitivity to IAN and are sensitive to IAA. This enzyme likely participates in other non-auxin-related metabolic pathways.	Up
AT5G44420	11.4158	8.21711	1.67479	4.90634	9.27919e-07	3.62343e-06	LCR77	Encodes an ethylene- and jasmonate-responsive plant defensin. mRNA levels are not responsive to salicylic acid treatment; although jasmonate and salicylic acid can act synergistically to enhance the expression of this gene. Belongs to the plant defensin (PDF) family with the following members: At1g75830/PDF1.1, At5g44420/PDF1.2a, At2g26020/PDF1.2b, At5g44430/PDF1.2c, At2g26010/PDF1.3, At1g19610/PDF1.4, At1g55010/PDF1.5, At2g02120/PDF2.1, At2g02100/PDF2.2, At2g02130/PDF2.3, At1g61070/PDF2.4, At5g63660/PDF2.5, At2g02140/PDF2.6, At5g38330/PDF3.1 and At4g30070/PDF3.2.	Up
AT1G26770	13488.7	2.46271	0.201978	12.1929	3.3896e-34	1.12976e-32	AT-EXP10	Encodes an expansin. Naming convention from the Expansin Working Group (Kende et al, Plant Mol Bio). Involved in the formation of nematode-induced syncytia in roots of Arabidopsis thaliana.	Up
AT2G29650	1320.93	1.03762	0.16028	6.47379	9.55756e-11	5.78381e-10	ANTR1	Encodes an inorganic phosphate transporter (PHT4;1) that is localized to the thylakoid membrane.	Up
AT2G38060	36.3089	1.17254	0.431136	2.71967	0.00653478	0.0140464	PHT4;2	Encodes an inorganic phosphate transporter (PHT4;2).	Up
AT5G44370	946.04	1.04094	0.218216	4.7702	1.84043e-06	6.93226e-06	PHT4;6	Encodes an inorganic phosphate transporter (PHT4;6).	Up
AT5G43350	643.769	7.91154	1.75049	4.51961	6.1955e-06	2.18538e-05	ATPT1	Encodes an inorganic phosphate transporter Pht1;1. Mutants display enhanced arsenic accumulation. Members of the Pht1 family of phosphate transporters include: Pht1;1/At5g43350, Pht1;2/At5g43370, Pht1;3/At5g43360, Pht1;4/At2g38940, Pht1;5/At2g32830, Pht1;6/At5g43340, Pht1;7/At3g54700, Pht1;8/At1g20860, Pht1;9/At1g76430 (Plant Journal 2002, 31:341).	Up
AT5G61760	628.209	1.21784	0.249299	4.88505	1.034e-06	4.01085e-06	ATIPK2BETA	Encodes an inositol polyphosphate 3-/6-/5-kinase that is localized to the nucleus. Able to complement a mutation in a yeast transcriptional regulator gene (ARG82/IPK2).	Up
AT4G18010	1412.13	2.80413	0.216685	12.9411	2.63976e-38	1.09222e-36	5PTASE2	Encodes an inositol polyphosphate 5-phosphatase that appears to have Type I activity. It can dephosphorylate IP3(inositol(1,4,5)P3) and IP4 (inositol(1,3,4,5)P4), but it does not appear to be active against phosphatidylinositol 4,5 bisphosphate. Overexpression of this gene renders plants insensitive to ABA in germination and growth assays.	Up
AT4G09020	7526.06	1.94445	0.189685	10.251	1.17147e-24	2.26919e-23	ATISA3	Encodes an isoamylase-like protein. Mutant studies show that the gene is strongly involved in starch breakdown. A GUS-protein fusion product was shown to localize to the surface of chloroplastic structures reminiscent of starch granules. In the mutants, the chloroplastic &#945;-amylase AMY3 is upregulated.	Up
AT1G51680	9677.39	2.21645	0.182549	12.1417	6.34755e-34	2.07719e-32	4CL.1	encodes an isoform of 4-coumarate:CoA ligase (4CL), which is involved in the last step of the general phenylpropanoid pathway. In addition to 4-coumarate, it also converts ferulate. The catalytic efficiency was in the following (descending) order: p-coumaric acid, ferulic acid, caffeic acid and 5-OH-ferulic acid. At4CL1 was unable to use sinapic acid as substrate.	Up
AT3G21240	1833.37	2.82342	0.175639	16.0752	3.8104e-58	3.48716e-56	4CL2	encodes an isoform of 4-coumarate:CoA ligase (4CL), which is involved in the last step of the general phenylpropanoid pathway. The catalytic efficiency was in the following (descending) order: p-coumaric acid, caffeic acid, ferulic acid, 5-OH-ferulic acid and cinnamic acid. At4CL2 was unable to use sinapic acid as substrate.	Up
AT1G65060	319.8	1.97896	0.258901	7.64367	2.11108e-14	1.79509e-13	4CL3	encodes an isoform of 4-coumarate:CoA ligase (4CL), which is involved in the last step of the general phenylpropanoid pathway. mRNA levels are not induced in response to wounding or to fungal infection by P. parasitica. mRNA is expressed in flowers, to a lesser degree in mature leaves and siliques and marginally in seedling roots and bolting stems of mature plants. The catalytic efficiency was in the following (descending) order: p-coumaric acid, caffeic acid, ferulic acid, cinnamic acid and 5-OH-ferulic acid. At4CL3 was unable to use sinapic acid as substrate.	Up
AT3G27620	27.8216	2.31805	0.632232	3.66646	0.000245931	0.000687856	AOX1C	encodes an isoform of alternate oxidase. expressed in all tissues examined and expression is not induced by antimycin A, an inhibitor of complex III in the mitochondrial respiratory chain.	Up
AT3G23630	18.2951	5.05667	1.34732	3.75314	0.000174632	0.000500491	ATIPT7	Encodes an isopentenyl transferase involved in cytokinin biosynthesis.	Up
AT5G46180	1136.83	1.61084	0.130303	12.3623	4.18232e-35	1.47598e-33	DELTA-OAT	Encodes an ornithine delta-aminotransferase that is transcriptionally up-regulated in young seedlings and in response to salt stress. It is unlikely to play a role in salt-stress-induced proline accumulation, however, it appears to participate in arginine and ornithine catabolism.	Up
AT4G39030	390.935	1.40246	0.380556	3.68529	0.00022844	0.000642176	EDS5	Encodes an orphan multidrug and toxin extrusion transporter. Essential component of salicylic acid-dependent signaling for disease resistance. Member of the MATE-transporter family. Expression induced by salicylic acid. Mutants are salicylic acid-deficient.	Up
AT1G27970	3298.18	1.03819	0.1832	5.667	1.4532e-08	7.05855e-08	NTF2B	Encodes an ortholog of yeast NTF2, a nuclear envelop transport protein that functions as the nuclear import receptor for RanGDP, an essential player in nucleocytoplasmic transport.	Up
AT4G31500	14267.9	1.48141	0.449902	3.29274	0.000992149	0.00249836	ATR4	Encodes an oxime-metabolizing enzyme in the biosynthetic pathway of glucosinolates. Is required for phytochrome signal transduction in red light. Mutation confers auxin overproduction.	Up
AT2G22780	3034.63	1.80661	0.118117	15.2951	8.23776e-53	6.26476e-51	PMDH1	encodes an peroxisomal NAD-malate dehydrogenase that is involved in fatty acid beta-oxidation through providing NAD to the process of converting fatty acyl CoA to acetyl CoA.	Up
AT5G02810	891.464	2.24039	0.333242	6.723	1.78017e-11	1.14908e-10	APRR7	PRR7 and PRR9 are partially redundant essential components of a temperature-sensitive circadian system. CCA1 and LHY had a positive effect on PRR7 expression levels. Acts as transcriptional repressor of CCA1 and LHY.	Up
AT5G67480	5747.8	2.01201	0.208243	9.66184	4.37944e-22	6.96006e-21	ATBT4	BTB and TAZ domain protein. Located in cytoplasm and expressed in fruit, flower and leaves.	Up
AT2G22470	4415.76	3.83756	0.272757	14.0695	5.84894e-45	3.174e-43	AGP2	Encodes arabinogalactan-protein (AGP2).	Up
AT1G35230	160.16	5.81794	0.481404	12.0854	1.26214e-33	4.07469e-32	AGP5	Encodes arabinogalactan-protein (AGP5).	Up
AT5G65020	1750.95	1.14093	0.229322	4.97524	6.5167e-07	2.60231e-06	ANNAT2	Annexins are calcium binding proteins that are localized in the cytoplasm. When cytosolic Ca2+ increases, they relocate to the plasma membrane. They may be involved in the Golgi-mediated secretion of polysaccharides.	Up
AT3G44310	68946.5	2.78398	0.290848	9.57196	1.049e-21	1.62878e-20	ATNIT1	Mutants are resistant to indole-3-acetonitrile (IAN). NIT1 catalyzes the terminal activation step in indole-acetic acid biosynthesis. Predominantly expressed isoform of nitrilase isoenzyme family. Aggregation of NIT1 in cells directly abutting wound sites is one of the earliest events associated with wound and herbicide-induced cell death. The protein undergoes thiolation following treatment with the oxidant tert-butylhydroperoxide. It is also involved in the conversion of IAN to IAM (indole-3-acetamide) and other non-auxin-related metabolic processes.	Up
AT4G29510	1914.06	1.03282	0.142081	7.26921	3.61594e-13	2.73237e-12	ATPRMT11	Has arginine N-methyltransferase activity. Modifies AtMBD7.	Up
AT1G33960	67.5936	6.30921	1.3385	4.71366	2.4331e-06	9.01221e-06	AIG1	Identified as a gene that is induced by avirulence gene avrRpt2 and RPS2 after infection with Pseudomonas syringae pv maculicola strain ES4326 carrying avrRpt2	Up
AT5G33290	1204.14	2.86586	0.146783	19.5245	6.80446e-85	1.38644e-82	XGD1	Acts as a xylogalacturonan xylosyltransferase within the XGA biosynthesis pathway. Involved in pectin biosynthesis.	Up
AT1G62800	138.367	1.41105	0.359378	3.92638	8.62322e-05	0.000259719	ASP4	Encodes aspartate aminotransferase (Asp4).	Up
AT3G20330	2477.51	1.16141	0.147654	7.86573	3.66961e-15	3.35121e-14	ACT	encodes aspartate carbamoyltransferase catalyzing the second step in the de novo pyrimidine ribonucleotide biosynthesis	Up
AT1G09970	15503.5	1.57836	0.263257	5.99552	2.0284e-09	1.07297e-08	LRR	RLK7 belongs to a leucine-rich repeat class of receptor-likekinase (LRR-RLKs). It is involved in the control of germination speed and the tolerance to oxidant stress.	Up
AT4G15550	2525.05	1.37266	0.290502	4.72515	2.2994e-06	8.55071e-06	IAGLU	UDP-glucose:indole-3-acetate beta-D-glucosyltransferase	Up
AT4G15210	3685.19	5.76267	0.682208	8.44708	2.98677e-17	3.24226e-16	AT-BETA-AMY	cytosolic beta-amylase expressed in rosette leaves and inducible by sugar. RAM1 mutants have reduced beta amylase in leaves and stems.	Up
AT4G28250	2716.97	2.49592	0.26895	9.28022	1.69134e-20	2.3736e-19	ATEXPB3	putative beta-expansin/allergen protein. Naming convention from the Expansin Working Group (Kende et al, 2004. Plant Mol Bio). Involved in the formation of nematode-induced syncytia in roots of Arabidopsis thaliana.	Up
AT4G26140	162.951	1.36962	0.407205	3.36347	0.000769683	0.00198112	BGAL12	putative beta-galactosidase	Up
AT3G03640	1439.48	1.06451	0.182807	5.82315	5.77502e-09	2.93273e-08	BGLU25	Encodes beta-glucosidase (GLUC).	Up
AT5G42020	18104.1	1.55699	0.220982	7.04578	1.84421e-12	1.31543e-11	BIP	Luminal binding protein (BiP2) involved in polar nuclei fusion during proliferation of endosperm nuclei.	Up
AT3G09390	66943.7	3.06587	0.232415	13.1914	9.83887e-40	4.36345e-38	ATMT-1	metallothionein, binds to and detoxifies excess copper and other metals, limiting oxidative damage	Up
AT5G47910	3239.7	1.04906	0.218034	4.81146	1.49835e-06	5.70143e-06	ATRBOHD	NADPH/respiratory burst oxidase protein D (RbohD).Interacts with AtrbohF gene to fine tune the spatial control of ROI production and hypersensitive response to cell in and around infection site.	Up
AT2G43820	1505.62	2.69328	0.306952	8.77426	1.72028e-18	2.06875e-17	ATSAGT1	Induced by Salicylic acid, virus, fungus and bacteria.Involved in the tryptophan synthesis pathway. Independent of NPR1 for their induction by salicylic acid. UGT74F1 transfers UDP:glucose to salicylic acid (forming a glucoside (SAG) and a glucose ester (SGE)), benzoic acid, and athranilate in vitro. UGT74F2 shows a weak ability to catalyze the formation of the p-aminobenzoate-glucose ester in vitro. But, UGT75B1 appears to be the dominant pABA acylglucosyltransferase in vivo based on assays in leaves, flowers, and siliques. The true biological substrate(s) of UGT74F2 are not known, but mutant plants lacking UGT74F2 have a decreased level of SAG and SGE.	Up
AT5G08790	3093.39	1.6243	0.275353	5.89897	3.65784e-09	1.8909e-08	anac081	induced by wounding, belongs to a large family of putative transcriptional activators with NAC domain.	Up
ATMG00160	375.145	1.87955	0.411713	4.56519	4.99046e-06	1.78185e-05	COX2	cytochrome c oxidase subunit 2	Up
AT5G04340	635.527	1.59742	0.668464	2.38969	0.0168626	0.0330939	AtZAT6	putative c2h2 zinc finger transcription factor mRNA,	Up
AT5G54160	12199	3.18175	0.224173	14.1933	1.00802e-45	5.65486e-44	AtCOMT	A caffeic acid/5-hydroxyferulic acid O-methyltransferase. Interacts with 14-4-3 proteins in yeast 2 hybrid assay. AtOMT1 (At5g54160) encodes a flavonol 3-O-methyltransferase that is highly active towards quercetin and myricetin. The substrate specificity identifies the enzyme as flavonol 3-methyltransferase which replaces the former annotation of the gene to encode a caffeic acid/5-hydroxyferulic acid O-methyltransferase	Up
AT4G01420	23.8358	6.98514	1.293	5.40226	6.58074e-08	2.96477e-07	CBL5	Encodes calcineurin B-like protein 5 (CBL5). Overexpression confers tolerance to drought and salt stress.	Up
AT2G17290	783.519	1.79767	0.199142	9.02709	1.76302e-19	2.29522e-18	ATCDPK3	Encodes calcium dependent protein kinase 6 (CPK6), a member of the Arabidopsis CDPK gene family. CDPKs contain an intrinsic Ca2+-activation domain with four EF hand Ca2+-binding sites. CDPKs protein kinases have been proposed to function in multiple plant signal transduction pathways downstream of [Ca2+]cyt elevations, thus transducing various physiological responses. CPK6 is expressed in both guard cells and mesophyll cells. Functions in guard cell ion channel regulation. ABA and Ca(2+) activation of slow-type anion channels and, interestingly, ABA activation of plasma membrane Ca(2+)-permeable channels were impaired in independent alleles of single and double cpk3cpk6 mutant guard cells. Furthermore, ABA- and Ca(2+)-induced stomatal closing were partially impaired in these cpk3cpk6 mutant alleles. CPK3 is also a member of the Arabidopsis CDPK family.	Up
AT5G13930	8803.22	6.12029	0.501316	12.2084	2.80203e-34	9.42653e-33	ATCHS	Encodes chalcone synthase (CHS), a key enzyme involved in the biosynthesis of flavonoids. Required for the accumulation of purple anthocyanins in leaves and stems. Also involved in the regulation of auxin transport and the modulation of root gravitropism.	Up
AT3G23990	5856.89	1.91931	0.154418	12.4293	1.8123e-35	6.57849e-34	HSP60	mitochondrial chaperonin HSP. assist in rapid assembly of the oligomeric protein structures in the mitochondria.	Up
AT3G02150	91.525	3.67274	0.415258	8.84448	9.19549e-19	1.12779e-17	A-PTF-1	a chloroplast trans-acting factor of the psbD light-responsive promoter.TCP gene involved in heterochronic control of leaf differentiation.	Up
AT3G03600	969.668	1.2591	0.235063	5.35644	8.48782e-08	3.78682e-07	RPS2	Structural component of the mitochondrial ribosome small subunit	Up
AT1G13300	26.3403	5.05749	1.31203	3.8547	0.000115871	0.000341882	AtNIGT1	Overexpression confers hypersensitivity to low phosphate-elicited inhibition of primary root growth.	Up
AT2G40890	3400.41	1.86417	0.176199	10.5799	3.69219e-26	7.81804e-25	CYP98A3	encodes coumarate 3-hydroxylase (C3H), a P450-dependent monooxygenase. Involved in lignin biosynthesis and flavonoid biosynthesis. Also affects the biosynthesis of coumarins such as scopoletin and scopolin as a branching-out-pathway from the phenylpropanoid acid level.	Up
AT3G56070	3362.66	1.93427	0.243759	7.93518	2.10194e-15	1.96187e-14	ROC2	rotamase cyclophilin 2 (ROC2) exhibiting peptidyl-prolyl cis-trans isomerase activity involved in signal transduction.	Up
AT5G58710	3702.6	1.08098	0.182116	5.93568	2.92624e-09	1.52844e-08	ROC7	Encodes cyclophilin ROC7.	Up
AT5G28020	331.061	1.24082	0.309702	4.00651	6.16233e-05	0.000189485	ATCYSD2	Encodes cysteine synthase CysD2.	Up
AT4G23600	24789.2	4.0949	0.842321	4.86145	1.16532e-06	4.49116e-06	CORI3	Encodes cystine lyase which is expected to be involved in amino acid metabolism, providing the plant with cysteine and the generation of precursors of ethylene biosynthesis. mRNA levels are elevated in response to wounding.	Up
AT2G30750	2392.44	15.1583	1.40096	10.8199	2.76974e-27	6.29694e-26	CYP71A12	putative cytochrome P450	Up
AT2G30770	497.402	13.7273	1.35763	10.1112	4.92786e-24	9.06576e-23	CYP71A13	putative cytochrome P450	Up
AT3G14610	235.08	1.80248	0.237586	7.58665	3.28287e-14	2.73231e-13	CYP72A7	putative cytochrome P450	Up
AT3G14620	1594.83	2.54552	0.221957	11.4685	1.89896e-30	5.23135e-29	CYP72A8	putative cytochrome P450	Up
AT3G14680	384.904	9.96235	1.25685	7.92643	2.25544e-15	2.10061e-14	CYP72A14	putative cytochrome P450	Up
AT3G14690	2731.61	1.2099	0.140365	8.61964	6.71659e-18	7.71622e-17	CYP72A15	putative cytochrome P450	Up
AT3G26210	369.781	4.99666	0.317966	15.7145	1.20379e-55	1.01165e-53	CYP71B23	putative cytochrome P450	Up
AT3G26290	2807.64	3.40415	0.177645	19.1627	7.58547e-82	1.40026e-79	CYP71B26	putative cytochrome P450	Up
AT3G26320	21.241	2.04227	0.586831	3.48016	0.000501115	0.00133338	CYP71B36	putative cytochrome P450	Up
AT3G48310	301.126	1.10148	0.214808	5.12772	2.93267e-07	1.22089e-06	CYP71A22	putative cytochrome P450	Up
AT3G48320	126.895	1.21319	0.259207	4.68037	2.86352e-06	1.05127e-05	CYP71A21	putative cytochrome P450	Up
AT5G25140	33.0678	1.64395	0.551377	2.98153	0.00286809	0.00661735	CYP71B13	putative cytochrome P450	Up
AT1G64900	7367.5	2.63848	0.458918	5.74935	8.95895e-09	4.45329e-08	CYP89	Encodes cytochrome P450 (CYP89A2).	Up
AT1G22840	2312.06	1.87923	0.19654	9.56159	1.15963e-21	1.79411e-20	ATCYTC-A	Encodes cytochrome c. Contains two site II (TGGGCC/T) elements, which interact with a TCP-domain transcription factor, and a downstream internal telomeric repeat, and are required for expression of the Cytc-1 gene. Promoter directs preferential expression in root and shoot meristems and in anthers.	Up
AT4G10040	1333.69	3.38063	0.258356	13.0852	4.00255e-39	1.72549e-37	CYTC-2	Encodes cytochrome c. Promoter directs preferential expression in vascular tissues of cotyledons, leaves, roots, and hypocotyls, and in anthers.	Up
AT3G63110	236.102	1.60529	0.3973	4.04049	5.33397e-05	0.000165474	ATIPT3	Encodes cytokinin synthase involved in cytokinin biosynthesis. IPT3 subcellular localization is modulated by farnesylation- when farnesylated it is localized to the nucleus, otherwise to the chloroplast.	Up
AT3G05590	12983.9	1.28476	0.188169	6.82769	8.62949e-12	5.76492e-11	RPL18	Encodes cytoplasmic ribosomal protein L18.	Up
AT3G04120	35024.1	2.92418	0.175676	16.6453	3.27478e-62	3.35207e-60	GAPC	encodes cytosolic GADPH (C subunit) involved in the glycolytic pathway but also interacts with H2O2 potentially placing it in a signalling cascade induced by ROS.	Up
AT2G16600	19408.5	1.26553	0.245082	5.1637	2.42114e-07	1.01874e-06	AtCYP19-1	Encodes cytosolic cyclophilin ROC3.	Up
AT1G79550	12768.9	1.42998	0.173873	8.22428	1.96368e-16	1.98836e-15	PGK	Encodes cytosolic phosphoglycerate kinase (PGK).	Up
AT1G04270	11378.3	1.45151	0.183925	7.89183	2.97797e-15	2.74747e-14	RPS15	Encodes cytosolic ribosomal protein S15.	Up
AT5G54960	6320.46	1.73586	0.273978	6.33576	2.36181e-10	1.3794e-09	PDC2	pyruvate decarboxylase-2	Up
AT2G30870	26310.9	1.33976	0.195409	6.85616	7.07347e-12	4.76373e-11	ATGSTF10	early dehydration-induced gene ERD13 homologous to tobacco and maize glutathione S-transferases. Encodes glutathione transferase belonging to the phi class of GSTs. Naming convention according to Wagner et al. (2002)	Up
AT1G54100	9516.71	1.25438	0.0879044	14.2699	3.3729e-46	1.92211e-44	ALDH7B4	Aldehyde dehydrogenase	Up
AT3G17240	4910.93	1.49246	0.127859	11.6727	1.75752e-31	5.08833e-30	mtLPD2	lipoamide dehydrogenase precursor	Up
AT5G23300	845.349	1.08089	0.19227	5.62172	1.89066e-08	9.05621e-08	PYRD	dihydroorotate dehydrogenase, catalyses fourth step of pyrimidine biosynthesis	Up
AT4G11010	8369.32	2.32325	0.177374	13.098	3.37913e-39	1.46846e-37	NDPK3	nucleoside diphosphate kinase 3 (ndpk3), located to the inter-membrane space in mitochondria	Up
AT4G09320	12018	1.2515	0.218302	5.73287	9.87426e-09	4.87907e-08	ATNDK1	nucleoside diphosphate kinase type 1 (NDPK1) gene, complete	Up
AT5G25910	40.0154	5.20112	0.703309	7.39521	1.41182e-13	1.1056e-12	AtRLP52	putative disease resistance protein induced by chitin oligomers.	Up
AT4G25100	41909.1	1.46091	0.217764	6.70869	1.96376e-11	1.26418e-10	ATFSD1	Fe-superoxide dismutase	Up
AT1G51700	852.142	1.13427	0.238875	4.74837	2.0506e-06	7.68369e-06	ADOF1	Encodes dof zinc finger protein (adof1).	Up
AT3G08970	284.292	2.00683	0.333012	6.02628	1.67774e-09	8.94714e-09	ATERDJ3A	J domain protein localized in ER lumen. Can compensate for the growth defect in jem1 scj1 mutant yeast. Also shows similarity to HSP40 proteins and is induced by heat stress. At high temperatures, mutant alleles are not transmitted through the pollen due to defects in pollen tube growth.	Up
AT5G03160	1490.04	1.48666	0.163676	9.08297	1.05651e-19	1.40335e-18	ATP58IPK	J domain protein localized in ER lumen. Can partially compensate for the growth defect in jem1 scj1 mutant yeast.	Up
AT3G62600	3190.67	1.07049	0.231241	4.62933	3.6685e-06	1.33052e-05	ATERDJ3B	J domain protein localized in ER lumen. Can partially compensate for the growth defect in jem1 scj1 mutant yeast. Forms a complex SDF2-ERdj3B-BiP that is required for the proper accumulation of the surface-exposed leucine-rich repeat receptor kinases EFR. EFR is involved in PAMP (pathogen associated molecular patterns) triggered immunity.	Up
AT4G31730	212.34	1.77989	0.377336	4.71699	2.39365e-06	8.87367e-06	GDU1	Glutamine dumper1 is a putative transmembrane protein. It is involved in glutamine secretion	Up
AT1G69410	4187.96	2.04137	0.218193	9.35581	8.29634e-21	1.19139e-19	ATELF5A-3	Encodes eIF5A-2, a putative eukaryotic translation initiation factor. There are three eIF5A coding genes in Arabidopsis: eIF5A-1/At1g13950, eIF5A-2/At1g26630 and eIF5A-3/At1g69410.	Up
AT5G35550	2.77799	4.12792	1.7469	2.36299	0.018128	0.0352951	ATMYB123	TT2 encodes a R2R3 MYB domain putative transcription factor that acts as a key determinant in the proanthocyanidin accumulation of developing seed. It is thought that a ternary complex composed of TT2, TT8 and TTG1 is necessary for correct expression of BAN in seed endothelium.	Up
AT1G01060	105.369	6.20431	0.4568	13.5821	5.11208e-42	2.50364e-40	LHY	LHY encodes a myb-related putative transcription factor involved in circadian rhythm along with another myb transcription factor CCA1	Up
AT5G49480	11030.5	4.05617	0.421056	9.63334	5.78212e-22	9.12214e-21	ATCP1	AtCP1 encodes a novel Ca2+-binding protein, which shares sequence similarities with calmodulins. The expression of AtCP1 is induced by NaCl.	Up
AT4G25350	57.0398	1.2928	0.449907	2.87348	0.00405975	0.00906372	SHB1	SHB1 encodes a nuclear and cytosolic protein that has motifs homologous with SYG1 protein family members. Acts in cryptochrome signaling. Overexpression of SHB1 enhanced the expression of PHYTOCHROME-INTERACTING FACTOR4 (PIF4) under red light and promoted proteasome-mediated degradation of phytochrome A and hypocotyl elongation under far-red light. A knockout allele suppressed LONG HYPOCOTYL IN FAR-RED LIGHT1 (HFR1) expression and showed several deetiolation phenotypes. Acts upstream of HFR1. Regulates seed development.	Up
AT5G14760	246.607	1.23169	0.26732	4.60756	4.07428e-06	1.46538e-05	AO	At5g14760 encodes for L-aspartate oxidase involved in the early steps of NAD biosynthesis. In contrary to the EC 1.4.3.16 (l-aspartate oxidase - deaminating) the enzyme catalyzes the reaction L-aspartate + O2 = iminoaspartate (alpha-iminosuccinate) + H2O2	Up
AT2G01350	1362.71	1.51336	0.10497	14.417	4.0451e-47	2.42011e-45	QPT	At2g01350 encodes quinolinate phosphoribosyl transferase involved in NAD biosynthesis as shown by heterologous expression in E. coli.	Up
AT2G36620	4282.79	1.24987	0.167442	7.46454	8.35932e-14	6.68188e-13	RPL24A	RPL24A encodes ribosomal protein L24, homolog of cytosolic RPL24, found in archaea and higher eukaryotes. Arabidopsis has two RPL24 homologs, RPL24A (AT2G36620) and RPL24B (AT3G53020).	Up
AT3G53020	8587.13	1.33853	0.164061	8.15871	3.38626e-16	3.35642e-15	RPL24	RPL24B encodes ribosomal protein L24, homolog of cytosolic RPL24, found in archaea and higher eukaryotes. Arabidopsis has two RPL24 homologs, RPL24A (AT2G36620) and RPL24B. Mutants showed defects in apical-basal gynoecium patterning similar to previously described ett and mp mutants. Transformation of stv1-1 mutant with a uORF-eliminated ETT construct partially suppressed the stv1 gynoecium phenotype, implying that STV1 could influence ETT translation through its uORFs. Regulated by TCP20.	Up
AT2G15790	354.322	1.1287	0.188966	5.97303	2.32888e-09	1.22531e-08	CYP40	SQN encodes the Arabidopsis homolog of cyclophilin 40 (CyP40). It is specifically required for the vegetative but not the reproductive maturation of the shoot.	Up
AT5G05730	2278.04	1.25748	0.308046	4.08212	4.46269e-05	0.000139973	AMT1	ASA1 encodes the alpha subunit of anthranilate synthase, which catalyzes the rate-limiting step of tryptophan synthesis. ASA1 is induced by ethylene, and forms a link between ethylene signalling and auxin synthesis in roots.	Up
AT1G77990	445.667	1.21711	0.158293	7.68898	1.48313e-14	1.27773e-13	AST56	cDNA encoding a sulfate transporter.	Up
AT3G44990	2938.17	6.22813	0.372513	16.7192	9.49744e-63	9.90945e-61	AtXTH31	xyloglucan endo-transglycosylase	Up
AT4G25810	864.004	4.62747	0.394516	11.7295	8.9984e-32	2.65865e-30	XTH23	xyloglucan endotransglycosylase-related protein (XTR6)	Up
AT3G44320	409.51	2.82343	0.305421	9.24439	2.36576e-20	3.28378e-19	AtNIT3	This enzyme catalyzes the hydrolysis of indole-3-acetonitrile (IAN) to indole-3-acetic acid (IAA) (EC 3.5.5.1) and IAN to indole-3-acetamide (IAM) at lower levels. It is the only one of the four Arabidopsis nitrilases whose mRNA levels are strongly induced when plants experience sulphur deprivation. This enzyme likely participates in other non-auxin-related metabolic pathways.	Up
AT2G30920	369.583	1.1586	0.149764	7.73618	1.02445e-14	8.9688e-14	ATCOQ3	The enzyme encoded by this gene has been shown to complement the Saccharomyces cerevisiae coq3 mutation and, therefore, to have hexaprenyldihydroxybenzoate methyltransferase activity. It is however likely that, in Arabidopsis, the enzyme catalyzes the methylation of nonaprenyldihydroxybenzoate as it is the prevalent polyprenoid in this plant species. The enzyme is a mitochondrial-localized methyltransferase involved in ubiquinone biosynthesis.	Up
AT3G10050	2203.22	1.07315	0.140846	7.61928	2.55096e-14	2.15049e-13	OMR1	first enzyme in the biosynthetic pathway of isoleucine	Up
AT5G07470	1894.44	1.01281	0.195014	5.19354	2.06333e-07	8.7655e-07	ATMSRA3	ubiquitous enzyme that repairs oxidatively damaged proteins	Up
AT5G07460	1910.46	1.07395	0.470871	2.28078	0.0225614	0.0428495	ATMSRA2	ubiquitous enzyme that repairs oxidatively damaged proteins. Methionine sulfoxide reductase activity. Mutant lacking reductase activity showed increased protein oxidation, nitration and glycation of specific amino acid residues during darkness.	Up
AT2G39700	8847.48	2.68506	0.265804	10.1017	5.43139e-24	9.95816e-23	ATEXP4	putative expansin. Naming convention from the Expansin Working Group (Kende et al, 2004. Plant Mol Bio). Involved in the formation of nematode-induced syncytia in roots of Arabidopsis thaliana.	Up
AT1G21310	7668.22	10.731	0.350389	30.6261	5.49834e-206	2.37506e-202	ATEXT3	Encodes extensin 3.	Up
AT3G52590	8603.23	1.27949	0.18184	7.03632	1.9739e-12	1.40423e-11	EMB2167	Ubiquitin extension protein	Up
AT5G62050	1587.94	1.52505	0.13334	11.4373	2.72328e-30	7.43584e-29	ATOXA1	essential factor for protein sorting and assembly into membranes	Up
AT1G52880	150.721	1.39575	0.345039	4.04519	5.22797e-05	0.000162349	ANAC018	Transcription factor with a NAC domain. Homologous to the petunia gene NAM which is required for the development of the shoot. Expressed in the embryo.	Up
AT4G37180	990.355	1.1829	0.15812	7.48103	7.37399e-14	5.92939e-13	HHO5	myb family transcription factor, contains Pfam domain, PF00249: Myb-like DNA-binding domain l; also isolated as a putative cytoskeletal protein in a yeast screen	Up
AT5G26030	2349.1	1.25323	0.251592	4.9812	6.31913e-07	2.52695e-06	ATFC-I	encodes ferrochelatase I located in plastids. Involved in heme biosynthesis in non-photosynthetic tissues and induced by oxidative stress in photosynthetic tissues to supply heme for defensive hemoproteins	Up
AT1G24520	10.4258	4.99002	1.37596	3.62657	0.000287215	0.000796006	BCP1	Male fertility gene acting on tapetum and microspore	Up
AT4G36220	8627.2	1.98418	0.10939	18.1386	1.58008e-73	2.20171e-71	CYP84A1	encodes ferulate 5-hydroxylase (F5H). Involved in lignin biosynthesis.	Up
AT1G17290	7737.35	1.2547	0.126333	9.93168	3.0311e-23	5.27099e-22	AlaAT1	Encodes for alanine aminotransferase (ALAAT1), involved in alanine catabolism during plants recovery from hypoxia	Up
AT5G07990	325.248	2.70122	0.311279	8.67779	4.03541e-18	4.70101e-17	CYP75B1	Required for flavonoid 3' hydroxylase activity.	Up
AT2G41660	426.704	1.4503	0.383012	3.78658	0.000152737	0.000441726	MIZ1	Essential for hydrotropism in roots. Mutant roots are defective in hydrotropism, and have slightly reduced phototropism and modified wavy growth response. Has normal gravitropism and root elongation.	Up
AT3G07970	20.9277	5.09694	1.35688	3.75638	0.000172388	0.000494519	QRT2	Required for pollen separation during normal development. In qrt mutants, the outer walls of the four meiotic products of the pollen mother cell are fused, and pollen grains are released in tetrads.May be required for cell type-specific pectin degradation.	Up
AT2G04160	3423.49	8.34318	0.274369	30.4086	4.22846e-203	1.30466e-199	AIR3	isolated from differential screening of a cDNA library from auxin-treated root culture. encodes a protein similar to subtilisin-like serine protease which is believed to be active outside the plant cell.	Up
AT3G07390	8194.68	2.5596	0.337982	7.57318	3.64191e-14	3.0114e-13	AIR12	isolated from differential screening of a cDNA library from auxin-treated root culture. sequence does not show homology to any known proteins and is predicted to be extracellular.	Up
AT2G15390	78.0509	6.09759	0.709589	8.59313	8.46296e-18	9.65574e-17	atfut4	Predicted fucosyltransferase, based on similarity to FUT1, but not functionally redundant with FUT1.	Up
AT1G52080	250.772	1.77824	0.227567	7.81415	5.53369e-15	4.96951e-14	AR791	unknown function	Up
AT2G26530	1737.43	1.68555	0.293503	5.74287	9.30876e-09	4.61443e-08	AR781	unknown function	Up
AT4G26780	935.578	1.3981	0.203832	6.85908	6.93045e-12	4.67762e-11	AR192	unknown function	Up
AT1G49670	2054.38	1.01002	0.11704	8.62968	6.15217e-18	7.0791e-17	NQR	molecular function has not been defined. Was shown involved in oxidative stress tolerance.	Up
AT2G47110	5154.81	1.09946	0.275763	3.98697	6.69234e-05	0.000204732	RPS27aB	polyubiquitin gene	Up
AT5G20230	1441.86	3.29432	0.474017	6.9498	3.65812e-12	2.52342e-11	ATBCB	Al-stress-induced gene	Up
AT5G50200	2093.18	5.65902	0.238	23.7774	5.71724e-125	3.43003e-122	ATNRT3.1	Wound-responsive gene 3 (WR3). Encodes a high-affinity nitrate transporter. Up-regulated by nitrate. Involved in jasmonic acid-independent wound signal transduction.	Up
AT2G29350	2121.22	15.3184	1.19235	12.8472	8.9148e-38	3.62603e-36	SAG13	senescence-associated gene SAG13 encoding a short-chain alcohol dehydrogenase	Up
AT3G21230	307.706	2.75171	0.198394	13.87	9.63268e-44	5.06196e-42	4CL5	The gene encodes a 4-coumarate coenzyme A ligase being able to use sinapate as substrate. The catalytic efficiency was in the following (descending) order: p-coumaric acid, caffeic acid, 5-OH-ferulic acid, ferulic acid and sinapic acid. At4CL5 was unable to use cinnamic acid as substrate. Knockout of At4CL5 (4cl5) revealed no effect on syringyl lignin content indicating that the activity observed does probably not occur in vivo.	Up
AT3G18830	8136.1	2.91572	0.179154	16.2749	1.487e-59	1.40861e-57	ATPLT5	This gene encodes a plasma membrane-localized polyol/cyclitol/monosaccharide-H+-symporter. The symporter is able to catalyze the energy-dependent membrane passage of a wide range of linear polyols (three to six carbon backbone), of cyclic polyols (<i>myo</i>-inositol), and of numerous monosaccharides, including pyranose ring-forming and furanose ring-forming hexoses and pentoses. This gene belongs to a monosaccharide transporter-like (MST-like) superfamily.	Up
AT5G04590	14510.7	1.39416	0.196099	7.10948	1.16484e-12	8.45653e-12	SIR	A.thaliana gene encoding sulfite reductase.	Up
AT4G28450	1212.16	1.20087	0.133163	9.01809	1.914e-19	2.48579e-18	NA	This gene is predicted to encode a protein with a DWD motif. It can bind to DDB1a in Y2H assays and may be involved in the formation of a CUL4-based E3 ubiquitin ligase	Up
AT1G65030	979.001	1.33883	0.156244	8.56885	1.04525e-17	1.18381e-16	NA	This gene is predicted to encode a protein with a DWD motif. It can bind to DDB1a in Y2H assays, and DDB1b in co-IP assays, and may be involved in the formation of a CUL4-based E3 ubiquitin ligase	Up
AT3G28930	2775.41	3.48577	0.191488	18.2036	4.83219e-74	6.95771e-72	AIG2	avrRpt2-induced gene that exhibits RPS2- and avrRpt2-dependent induction early after infection with Pseudomonas syringae pv maculicola strain ES4326 carrying avrRpt2	Up
AT3G04110	367.59	2.51494	0.173849	14.4663	1.97952e-47	1.20433e-45	ATGLR1.1	putative glutamate receptor (GLR1.1). Contains a functional cation - permeable pore domain. Involved in cellular cation homeostasis.	Up
AT4G11600	9110.39	2.05581	0.155581	13.2138	7.30597e-40	3.26697e-38	ATGPX6	Encodes glutathione peroxidase.	Up
AT4G31870	52.4942	2.17025	0.610787	3.5532	0.000380578	0.00103133	ATGPX7	Encodes glutathione peroxidase.	Up
AT1G02920	21606.1	10.4714	0.440884	23.7509	1.07613e-124	6.11638e-122	ATGST11	Encodes glutathione transferase belonging to the phi class of GSTs. Naming convention according to Wagner et al. (2002).	Up
AT1G02940	132.718	9.49469	1.23061	7.71546	1.2055e-14	1.04901e-13	ATGSTF5	Encodes glutathione transferase belonging to the phi class of GSTs. Naming convention according to Wagner et al. (2002).	Up
AT2G02930	22.0932	2.71268	0.723505	3.74937	0.000177283	0.000507482	ATGSTF3	Encodes glutathione transferase belonging to the phi class of GSTs. Naming convention according to Wagner et al. (2002).	Up
AT2G30860	61417.5	1.61129	0.452629	3.55986	0.000371059	0.00100748	ATGSTF7	Encodes glutathione transferase belonging to the phi class of GSTs. Naming convention according to Wagner et al. (2002).	Up
AT5G17220	1909.04	12.1475	1.21028	10.0369	1.04919e-23	1.87897e-22	ATGSTF12	Encodes glutathione transferase belonging to the phi class of GSTs. Naming convention according to Wagner et al. (2002). Mutants display no pigments on leaves and stems.	Up
AT1G17170	5001.02	6.77948	0.336681	20.1362	3.55418e-90	8.82336e-88	ATGSTU24	Encodes glutathione transferase belonging to the tau class of GSTs. Naming convention according to Wagner et al. (2002).	Up
AT1G17180	4437.27	10.0827	0.44957	22.4274	2.12602e-111	8.66374e-109	ATGSTU25	Encodes glutathione transferase belonging to the tau class of GSTs. Naming convention according to Wagner et al. (2002).	Up
AT1G69920	87.0851	10.2145	1.25255	8.15498	3.49239e-16	3.46003e-15	ATGSTU12	Encodes glutathione transferase belonging to the tau class of GSTs. Naming convention according to Wagner et al. (2002).	Up
AT1G69930	721.667	12.0054	1.19363	10.0579	8.48076e-24	1.52767e-22	ATGSTU11	Encodes glutathione transferase belonging to the tau class of GSTs. Naming convention according to Wagner et al. (2002).	Up
AT1G74590	165.838	3.52248	0.33415	10.5416	5.55383e-26	1.16458e-24	ATGSTU10	Encodes glutathione transferase belonging to the tau class of GSTs. Naming convention according to Wagner et al. (2002).	Up
AT1G78340	237.724	6.15758	0.558638	11.0225	2.97746e-28	7.22552e-27	ATGSTU22	Encodes glutathione transferase belonging to the tau class of GSTs. Naming convention according to Wagner et al. (2002).	Up
AT1G78370	14883.7	2.00206	0.558011	3.58785	0.000333415	0.000912225	ATGSTU20	Encodes glutathione transferase belonging to the tau class of GSTs. Naming convention according to Wagner et al. (2002).	Up
AT2G29460	2083.16	8.81372	0.402055	21.9217	1.61431e-106	6.01136e-104	ATGSTU4	Encodes glutathione transferase belonging to the tau class of GSTs. Naming convention according to Wagner et al. (2002).	Up
AT2G29470	45.2971	9.47126	1.27625	7.42114	1.16113e-13	9.18607e-13	ATGSTU3	Encodes glutathione transferase belonging to the tau class of GSTs. Naming convention according to Wagner et al. (2002).	Up
AT2G29490	627.347	7.7332	0.508996	15.193	3.93287e-52	2.90898e-50	ATGSTU1	Encodes glutathione transferase belonging to the tau class of GSTs. Naming convention according to Wagner et al. (2002).	Up
AT3G09270	867.584	5.27772	0.327673	16.1067	2.29068e-58	2.10528e-56	ATGSTU8	Encodes glutathione transferase belonging to the tau class of GSTs. Naming convention according to Wagner et al. (2002).	Up
AT5G62480	110.925	8.47954	1.09009	7.77876	7.32391e-15	6.5149e-14	ATGSTU9	Encodes glutathione transferase belonging to the tau class of GSTs. Naming convention according to Wagner et al. (2002).	Up
AT2G29420	224.042	1.75488	0.358943	4.88902	1.01341e-06	3.93805e-06	ATGSTU7	Encodes glutathione transferase belonging to the tau class of GSTs. Naming convention according to Wagner et al. (2002). Induced by Salicylic acid. Independent of NPR1 for their induction by salicylic acid.	Up
AT2G02390	2665.67	2.96538	0.113864	26.0433	1.60311e-149	1.57382e-146	ATGSTZ1	Encodes glutathione transferase belonging to the zeta class of GSTs. Naming convention according to Wagner et al. (2002). The protein undergoes spontaneous thiolation following treatment with the oxidant tert-butylhydroperoxide.	Up
AT3G02230	13217.1	2.73722	0.210645	12.9945	1.31503e-38	5.57995e-37	ATRGP1	reversibly glycosylated polypeptide possibly involved in plant cell wall synthesis	Up
AT5G44480	96.4296	6.76955	0.673684	10.0486	9.32166e-24	1.67635e-22	DUR	mutant has Altered lateral root; UDP Glucose Epimerase	Up
AT5G02130	228.153	1.06255	0.16665	6.37594	1.81849e-10	1.07281e-09	NDP1	mutant has Growth rate reduction, increased salt sensitivity; Putative Kinesin Light Chain	Up
AT1G70170	7.9435	4.88236	1.47151	3.31791	0.000906925	0.00230255	At2-MMP	mutant has Late flowering; Early senescence; Matrix Metalloproteinase	Up
AT5G48930	8862.77	1.33173	0.1797	7.41087	1.2547e-13	9.89018e-13	HCT	At5g48930 has been shown to encode for the hydroxycinnamoyl-Coenzyme A shikimate/quinate hydroxycinnamoyltransferase (HCT) both synthesizing and catabolizing the hydroxycinnamoylesters (coumaroyl/caffeoyl shikimate and quinate) involved in the phenylpropanoid pathway. Influence on the accumulation of flavonoids which in turn inhibit auxin transport and reduce plant growth.	Up
AT1G12210	35.56	2.33296	0.50052	4.66106	3.14583e-06	1.14867e-05	RFL1	RFL1 has high sequence similarity to the adjacent disease resistance (R) gene RPS5.	Up
AT2G18950	1681.23	1.18832	0.148768	7.98773	1.37451e-15	1.3045e-14	ATHPT	Encodes homogentisate phytyltransferase involved in tocopherol biosynthesis. Has impact on seed longevity and plays a role in the adaptation to low temperature stress, notably phloem loading.	Up
AT3G19260	575.131	1.21913	0.126764	9.61737	6.75381e-22	1.05932e-20	LAG1	LAG1 homolog . Loss of function mutant is sensitive to AAL-toxin. LOH2 is presumed to function in sphingolipid metabolism.	Up
AT1G28210	197.017	1.5833	0.231665	6.83443	8.23331e-12	5.51389e-11	AtDjB1	DnaJ homolog AtJ1 (atj)	Up
AT2G36890	102.956	5.09372	0.47531	10.7166	8.5048e-27	1.88204e-25	ATMYB38	Putative homolog of the Blind gene in tomato. Together with RAX1 and RAX3 belong to the class R2R3 MYB genes; encoded by the Myb-like transcription factor MYB38, regulates axillary meristem formation.	Up
AT5G23000	90.1485	8.88421	1.19824	7.41439	1.22183e-13	9.64513e-13	ATMYB37	Putative homolog of the Blind gene in tomato. Together with RAX2 and RAX3 belong to the class R2R3 MYB genes; encoded by the Myb-like transcription factor MYB37, regulates axillary meristem formation. RAX1 is expressed in a small central domain within the boundary zone separating SAM and leaf primordia during early leaf primordium development and is currently the earliest spatial marker for future axillary meristems. Member of the R2R3 factor gene family.	Up
[truncated: 4,594,607 more chars]
