## Supplementary material for "Water availability determines plant regeneration fates": Dataset S2

### Sheet: Sheet1
Data S2. Gene ontology (GO) annotation of gene clusters.

### Sheet: GO-enriched-Cluster1
ID	Description	GeneRatio	BgRatio	pvalue	p.adjust	qvalue	geneID	Count
GO:0042254	ribosome biogenesis	190/2274	362/25790	2.89494e-103	5.28906e-100	4.48259e-100	NA/ATRRP4/ATNAF1/RPS15/AtPOP5/NA/NA/NA/NA/DIG6/NA/NA/NA/RPL10/PCP1/ATPWP2/AtRH36/NOF1/ATARCA/NA/PCP2/AtTRM112b/NA/RDP/NA/RPL10B/ALBA1/NA/NA/AtERG2/atENP1/RH5/ATFAS4/NA/NA/NA/RACK1B/ATNUC-L1/Nog1-1/atBRX1-2/RLUA4/NA/IMP4/NA/RPL10C/AtMDN1/NA/NA/APUM23/RH29/AtTRM112a/RPL7A/RPL7B/SAHY1/AtNMD3/EMB2762/AtNOC2/NA/HTD1/ATPRMT1A/NA/EDA27/FZF/NA/PGY1/AtRRP6L3/NA/NA/ATRPS5B/ARRS1/NA/NA/AtPEIP1/SMO4/RH17/NA/EMB2777/NA/RPL24C/NA/DIM1A/NA/NA/EDA13/NA/ATDRH1/CDC48C/NA/NA/RPSAb/NA/RRP42/AtRH57/NA/NA/NA/IRP4/RRP5/NA/atBRX1-1/NA/RLUA2/NA/NA/EBP2/NA/ARPF2/NA/NA/RID3/NA/NA/NA/RPL23A2/RBL/eIF6A/NA/NA/EDA7/NA/AtCBF5/NA/NA/CER7/ARS27A/NA/NA/MEE49/NA/NA/NA/NA/BPL1/NA/ABCE2/NA/ATFIB2/AtTRM7b/AtTRM4d/EMB2788/NA/NA/ATPRMT11/NA/NA/AtLa1/NA/NA/NA/NA/NA/NA/GRC3/AtGHS40/NA/PES/NA/NA/TOZ/NA/EMB2734/RAN2/NA/NA/NA/NA/AtTRM4h/NA/AtRRP6L2/RRP7/OLI7/NA/AtNOB1/AtXRN2/NA/NA/ATFBR1/AtNLE/TRL/NA/AtTRM4c/RID2/NA/NA/NA/PPAN/DOM1/RPS28/RH27/NA	190
GO:0016072	rRNA metabolic process	137/2274	271/25790	1.18696e-71	7.22861e-69	6.1264e-69	ATRRP4/AtPOP5/NA/NA/NA/DIG6/NA/NA/PCP1/ATPWP2/AtRH36/NOF1/PCP2/AtTRM112b/NA/RDP/ALBA1/NA/atENP1/RH5/ATFAS4/NA/ATNUC-L1/atBRX1-2/RLUA4/NA/IMP4/NA/APUM23/RH29/AtTRM112a/RPL7A/RPL7B/SAHY1/CCG/EMB2762/NA/ATPRMT1A/EDA27/FZF/NA/PGY1/AtRRP6L3/NA/ARRS1/NA/AtPEIP1/SMO4/NA/EMB2777/NA/DIM1A/NA/NA/EDA13/NA/ATDRH1/NA/NA/NA/RRP42/AtRH57/NA/NA/IRP4/RRP5/NA/NA/atBRX1-1/NA/RLUA2/NA/NA/EBP2/ARPF2/NA/NA/RID3/eIF6A/NA/EDA7/NA/AtCBF5/NA/NA/CER7/RRP41/NA/ATKEA2/MEE49/NA/NA/NA/BPL1/NA/NA/ATFIB2/AtTRM7b/AtTRM4d/EMB2788/RRP41L/NA/NA/ATPRMT11/AtLa1/NA/NA/NA/NA/GRC3/AtGHS40/NA/PES/NA/TOZ/NA/NA/NA/NA/AtTRM4h/NA/AtRRP6L2/RRP7/AtNOB1/AtXRN2/NA/ATFBR1/TRL/NA/AtTRM4c/RID2/NA/NA/PPAN/DOM1/RPS28/RH27	137
GO:0006364	rRNA processing	131/2274	257/25790	4.16971e-69	1.90452e-66	1.61412e-66	ATRRP4/AtPOP5/NA/NA/NA/DIG6/NA/NA/PCP1/ATPWP2/AtRH36/NOF1/PCP2/AtTRM112b/NA/RDP/ALBA1/NA/atENP1/RH5/ATFAS4/NA/ATNUC-L1/atBRX1-2/RLUA4/NA/IMP4/NA/APUM23/RH29/AtTRM112a/RPL7A/RPL7B/SAHY1/EMB2762/NA/ATPRMT1A/EDA27/FZF/NA/PGY1/AtRRP6L3/NA/ARRS1/NA/AtPEIP1/SMO4/NA/EMB2777/NA/DIM1A/NA/NA/EDA13/NA/ATDRH1/NA/NA/NA/RRP42/AtRH57/NA/NA/IRP4/RRP5/NA/atBRX1-1/NA/RLUA2/NA/NA/EBP2/ARPF2/NA/RID3/eIF6A/NA/EDA7/NA/AtCBF5/NA/NA/CER7/NA/MEE49/NA/NA/NA/BPL1/NA/NA/ATFIB2/AtTRM7b/AtTRM4d/EMB2788/NA/NA/ATPRMT11/AtLa1/NA/NA/NA/NA/GRC3/AtGHS40/NA/PES/NA/TOZ/NA/NA/NA/NA/AtTRM4h/NA/AtRRP6L2/RRP7/AtNOB1/AtXRN2/NA/ATFBR1/TRL/NA/AtTRM4c/RID2/NA/NA/PPAN/DOM1/RPS28/RH27	131
GO:0042255	ribosome assembly	37/2274	63/25790	2.60796e-23	4.76475e-21	4.03822e-21	RPS15/RPL10/ATPWP2/NA/RDP/RPL10B/AtERG2/NA/atBRX1-2/RPL10C/AtMDN1/NA/ATRPS5B/NA/SMO4/NA/RPSAb/NA/NA/atBRX1-1/NA/ARPF2/NA/RPL23A2/NA/ARS27A/NA/NA/NA/NA/RRP7/OLI7/NA/AtNLE/NA/PPAN/RPS28	37
GO:0070482	response to oxygen levels	88/2274	353/25790	1.41398e-19	2.18148e-17	1.84885e-17	NA/SAP2/HSP17.8/SNIPER1/atnudt4/HUP35/NA/AtTEM1/STZ/Nemp_A/ATGA2OX2/AtBBE10/AtSTOP1/SEU/NA/NA/HSP17.6A/CYP89/HKL/TN3/NA/NA/NA/ATHSP101/NA/ATOPR1/ATLPP1/NA/NA/NA/ATHSFA2/PLA/NA/AthCYSTM5/AthCYSTM6/NA/NA/DOGT1/ATSZF2/AtERF71/ATGSTF5/ATSIK/NA/GLIP4/HUP39/ATMBF1C/AGC2/NA/NA/NA/ATPSK3/LBD38/ACA12/AtWRKY22/BPS3/AT-HSFB2B/GAE5/CASPL1D1/GOLLUM/AtBBE22/HUP40/NA/DIC2/NA/ATXTH18/AtPDC1/WIP5/UGT73B3/NA/AtHMP43/AtZAT6/HSP17.6II/AT-HSP17.6A/NA/AAT2/ATBCB/ACBP5/AtHIGD2/NA/AtCML37/NA/NA/NA/NA/AtZAT12/ANAC102/EXL2/PROPEP3	88
GO:0007005	mitochondrion organization	60/2274	186/25790	1.43283e-19	2.18148e-17	1.84885e-17	ATPHB2/ATTOM22-I/NA/ATTIM23-1/AtTim22/TOM20-2/OSB4/SWIB5/NA/POLGAMMA2/EMB1860/TIM13/NA/TOM7-2/OXA2a/ATTIM23-2/ATAD3B1/NA/NA/ATTIM44-2/ATTIM17-2/ATAD3A1/AtATP23/ATTIM23-3/LON4/NA/MEE67/SSB2/TOM40/HUP39/HSP60/ATMSH1/ATPHB4/AtTIM9/FMT/PMD1/MTSSB/NA/AR192/AtSLP1/ATPHB1/ATAD3B2/HCC2/AtmtOM64/NOXY2/ATAD3A2/ELM1/LON1/emb2473/AtHIGD2/ATPHB3/NA/ATTOM22-V/AtSLP2/MGE1/HP22/AtPAM16L/ATOXA1/GCD1/At12Cys-1	60
GO:0022618	protein-RNA complex assembly	50/2274	137/25790	3.99061e-19	5.01642e-17	4.25152e-17	ATNAF1/EIF2/RPS15/Atcoilin/RPL10/ATPWP2/NA/RDP/RPL10B/AtERG2/CPuORF19/atBRX1-2/GEMIN2/RPL10C/AtMDN1/NA/SMD3A/NA/NA/ATRPS5B/NA/SMO4/NA/RPSAb/NA/NA/atBRX1-1/ARPF2/NA/NA/RPL23A2/eIF6A/NA/ARS27A/NA/EMB2770/NA/NA/eIF-2bs/AtRuvBL1/NA/RRP7/OLI7/NA/AtNLE/NA/PPAN/NA/RPS28/ISE4	50
GO:0071826	protein-RNA complex organization	50/2274	142/25790	2.33612e-18	2.56351e-16	2.17263e-16	ATNAF1/EIF2/RPS15/Atcoilin/RPL10/ATPWP2/NA/RDP/RPL10B/AtERG2/CPuORF19/atBRX1-2/GEMIN2/RPL10C/AtMDN1/NA/SMD3A/NA/NA/ATRPS5B/NA/SMO4/NA/RPSAb/NA/NA/atBRX1-1/ARPF2/NA/NA/RPL23A2/eIF6A/NA/ARS27A/NA/EMB2770/NA/NA/eIF-2bs/AtRuvBL1/NA/RRP7/OLI7/NA/AtNLE/NA/PPAN/NA/RPS28/ISE4	50
GO:0009408	response to heat	93/2274	402/25790	2.80671e-18	2.84881e-16	2.41443e-16	CYP18-1/AtTPR2/NA/HSP17.8/CPN10/ABCG40/HSP70-5/ABA3/atnudt4/ALBA2/NA/AtDjB1/ATRBP47C'/ATRBP47A/HSP17.6C/NA/HSP17.6A/HKL/NA/NA/ATHSP101/ALBA1/AtREN1/PGK/AtHsp70-14/AtHsp90.5/HY3/HTD1/NA/DJA6/CLPB-M/ATHSFA2/SAP3/HSP17.6B/HSP70-8/ATWRKY33/ATHAP3/NA/AtERF48/UBAC2B/NA/GAPC/AtHsp90-6/ATERDJ3A/Fes1A/HSP70-3/ATHSP70/Cpn60beta2/NA/DJA4/ATRBP47B/HSP60/ATMSH1/ATMBF1C/ATFKBP62/PP2AB'ETA/ATJ/NA/BAP1/Hop3/AT-HSFA4A/CMT2/HUP40/ATHSP23.6-MITO/AR192/HTT4/Phox4/ATMCB1/AtHsp70-2/AT-HSC70-1/LAT1/AtTudor1/HSC70-5/HIT4/HSP17.6II/AT-HSP17.6A/NA/ATJ2/ARACIN1/SMR6/NA/GFA2/ATFKBP65/cpHsc70-2/HSP23.5/ATHS83/BOB1/NA/AtHsp90.4/AtHsp90-3/AtHsp90.2/NA/AtZAT12	93
GO:0006457	protein folding	58/2274	188/25790	6.18336e-18	5.94579e-16	5.03918e-16	CYP18-1/AtTPR2/HSP17.8/AtCRT1b/CPN10/HSP70-5/NA/AtDjB1/HSP17.6C/HSP17.6A/AERO1/ATPDI6/AtHsp70-15/AtHsp70-14/AtHsp90.5/CYP40/DNAJ/DJA6/CLPB-M/HSP17.6B/HSP70-8/HSP60/CCT8/AtHsp90-6/HSP70-3/AtGlsA1/NA/ATHSP70/Cpn60beta2/HSP60-3A/DJA4/PDF2/HSP60/ATFKBP62/ATJ/ATPDI1/ROC2/AR192/BOB2/NA/mtHsc70-1/AtHsp70-2/AT-HSC70-1/AtGlsA1/HSC70-5/HSP17.6II/AT-HSP17.6A/CPN60a2/ATJ2/GFA2/ATFKBP65/cpHsc70-2/ATHS83/BOB1/MGE1/AtHsp90.4/AtHsp90-3/AtHsp90.2	58
GO:0071456	cellular response to hypoxia	65/2274	241/25790	1.25266e-16	1.14431e-14	9.69825e-15	NA/SAP2/HSP17.8/SNIPER1/atnudt4/HUP35/NA/AtTEM1/STZ/Nemp_A/ATGA2OX2/AtBBE10/AtSTOP1/NA/HSP17.6A/HKL/TN3/NA/NA/ATHSP101/NA/ATOPR1/ATLPP1/NA/ATHSFA2/PLA/AthCYSTM5/AthCYSTM6/NA/NA/DOGT1/ATSZF2/AtERF71/ATGSTF5/HUP39/ATMBF1C/AGC2/NA/ATPSK3/AtWRKY22/BPS3/AT-HSFB2B/AtBBE22/HUP40/NA/DIC2/NA/ATXTH18/AtPDC1/WIP5/UGT73B3/AtHMP43/AtZAT6/HSP17.6II/AT-HSP17.6A/NA/AAT2/ATBCB/NA/AtCML37/NA/AtZAT12/ANAC102/EXL2/PROPEP3	65
GO:0002181	cytoplasmic translation	33/2274	78/25790	2.62405e-15	1.99756e-13	1.69297e-13	NA/EIF2/NA/NA/NA/CPuORF19/NA/NA/NA/NA/EMB2296/NA/NA/RPL24A/RPL36A/NA/RPSAb/NA/NA/NA/RPP2D/NA/RPL24/NA/NA/NA/NA/NA/Drg1-1/eIF-2bs/NA/RPP2E/NA	33
GO:1901605	alpha-amino acid metabolic process	88/2274	423/25790	1.98527e-14	1.39503e-12	1.18232e-12	ACS2/ADT1/NA/IPMS1/ASB1/ATIMD3/AtSAT1/BGLU6/NA/IMS1/NA/NA/ATNTT1/ATIMD2/GAD4/NA/GEK1/IGPS/ADC1/PSAT2/ATDGK3/AAT/ABCG34/ANAC042/DHDPS2/ATCB5-C/ATMS2/NA/ADT2/OMR1/ATSERAT2;2/DAPDC1/AtSAMS3/NTMC2T5.2/ACT/NA/ATHMT-1/ATCLC-B/CARA/AIG2/ADT4/ATMAPR3/ATBCAT-3/ATPAL2/NA/TRP3/NAGK/ATCS-C/MTHFR1/SHM4/AK-HSDH/ATMSRB9/NA/NA/NA/E2-/TSB2/NA/MTO2/NA/AtSHMT3/EDA9/PSAT1/NAGS2/ACS8/PUB16/PEC1/AtDOA11/AMT1/GDH2/AtPPa6/ASN3/NA/ASP3/AK/SULTR4;1/pat1/AAT2/DES1/TyrA1/ATGLN1;1/TSBtype2/PDH2/OLD5/ATMLO11/ATTSB1/E2-OGDH2/ATBCAT-5	88
GO:0051604	protein maturation	68/2274	287/25790	2.86173e-14	1.93644e-12	1.64117e-12	CYP18-1/AtTPR2/HSP17.8/AtCRT1b/CPN10/HSP70-5/NA/AtDjB1/HSP17.6C/HSP17.6A/AERO1/ATPDI6/AtHsp70-15/AtHsp70-14/EMB2753/ATSPP/AtHsp90.5/CYP40/DNAJ/DJA6/CLPB-M/HSP17.6B/AtIMP2/HSP70-8/HSP60/MAP1A/AtATP23/CCT8/AtHsp90-6/NA/HSP70-3/AtGlsA1/NA/ATHSP70/Cpn60beta2/HSP60-3A/ASPGB1/DJA4/PDF2/HSP60/ATFKBP62/ATJ/ATPDI1/ROC2/NA/AR192/BOB2/NA/mtHsc70-1/AtHsp70-2/AT-HSC70-1/DHS/AtGlsA1/HSC70-5/HSP17.6II/AT-HSP17.6A/CPN60a2/ATJ2/GFA2/ATFKBP65/cpHsc70-2/ATHS83/BOB1/MGE1/AtHsp90.4/AtHsp90-3/AtHsp90.2/SCO4	68
GO:0070585	protein localization to mitochondrion	27/2274	59/25790	8.48129e-14	5.1651e-12	4.37753e-12	ATTOM22-I/ATTIM23-1/AtTim22/TOM20-2/NA/EMB1860/TIM13/TOM7-2/OXA2a/ATTIM23-2/NA/ATTIM44-2/ATTIM17-2/ATTIM23-3/NA/MEE67/TOM40/HUP39/NA/AR192/AtmtOM64/NA/ATTOM22-V/MGE1/HP22/AtPAM16L/ATOXA1	27
GO:0072655	establishment of protein localization to mitochondrion	27/2274	59/25790	8.48129e-14	5.1651e-12	4.37753e-12	ATTOM22-I/ATTIM23-1/AtTim22/TOM20-2/NA/EMB1860/TIM13/TOM7-2/OXA2a/ATTIM23-2/NA/ATTIM44-2/ATTIM17-2/ATTIM23-3/NA/MEE67/TOM40/HUP39/NA/AR192/AtmtOM64/NA/ATTOM22-V/MGE1/HP22/AtPAM16L/ATOXA1	27
GO:0006626	protein targeting to mitochondrion	26/2274	56/25790	1.59516e-13	9.10735e-12	7.71868e-12	ATTOM22-I/ATTIM23-1/AtTim22/TOM20-2/NA/EMB1860/TIM13/TOM7-2/ATTIM23-2/NA/ATTIM44-2/ATTIM17-2/ATTIM23-3/NA/MEE67/TOM40/HUP39/NA/AR192/AtmtOM64/NA/ATTOM22-V/MGE1/HP22/AtPAM16L/ATOXA1	26
GO:0006839	mitochondrial transport	28/2274	66/25790	3.07395e-13	1.65179e-11	1.39993e-11	ATTOM22-I/ATTIM23-1/AtTim22/TOM20-2/NA/EMB1860/TIM13/TOM7-2/OXA2a/ATTIM23-2/NA/ATTIM44-2/ATTIM17-2/ATTIM23-3/NA/MEE67/TOM40/HUP39/DIC2/NA/AR192/AtmtOM64/NA/ATTOM22-V/MGE1/HP22/AtPAM16L/ATOXA1	28
GO:0140694	non-membrane-bounded organelle assembly	39/2274	143/25790	1.03492e-10	4.60905e-09	3.90626e-09	RPS15/RPL10/ATPWP2/NA/LSM3A/RDP/RPL10B/AtERG2/NA/atBRX1-2/RPL10C/AtMDN1/NA/ATRPS5B/NA/SMO4/NA/RPSAb/NA/NA/atBRX1-1/ATRBP47B/NA/ARPF2/NA/RPL23A2/NA/ARS27A/NA/NA/NA/NA/RRP7/OLI7/NA/AtNLE/NA/PPAN/RPS28	39
GO:1990542	mitochondrial transmembrane transport	20/2274	46/25790	4.392e-10	1.82368e-08	1.5456e-08	MIT2/ATTIM23-1/NA/EMB1860/TOM7-2/ATTIM23-2/MIT1/ATTIM44-2/ATTIM17-2/MTM2/ATTIM23-3/TOM40/NA/AR192/ATMTM1/MCU4/AtmtOM64/NA/MGE1/AtPAM16L	20
GO:0009751	response to salicylic acid	77/2274	427/25790	1.11763e-09	4.53757e-08	3.84569e-08	NA/NA/NA/ABCG40/NA/PROSCOOP13/NA/NA/NSL1/CAD1/PSI2/CuAOalpha2/NA/AHG2/AtPP2-B14/FORMIN7/NA/NA/ATPP2-A5/ATCMPG1/NA/NA/DHAR2/NA/ATOPR1/ATWRKY40/AtSOT1/NA/ATDGK3/AtWRKY15/NA/ATGSTU7/NA/NA/NA/UGT76B1/PA200/NA/NA/NA/ATPSK3/NA/NA/NA/NA/BAP1/ATGSL05/PH1/ATMSRB9/NA/CRK19/ATWRKY53/NA/NA/NA/EDS5/NA/EDR4/anac081/NA/NA/ATWRKY30/HSL3/NA/ARACIN1/NHL25/NA/SMR6/NA/NA/ATL16/AtBBE25/PROSCOOP4/NA/CCR4/ATCMPG2/NA	77
GO:0006997	nucleus organization	22/2274	61/25790	4.2474e-09	1.552e-07	1.31535e-07	NFD5/NUP54/NFD3/AtLINC1/EDA25/ATCPSF73-II/AtNOC2/EDA27/NFD6/WDR55/AtBBE-like/AtNUP1/ATNUC-L2/NA/BICE1/EDA38/NFD1/AtIQM1/NA/GFA2/DOM1/ATBCAT-5	22
GO:0071027	nuclear RNA surveillance	11/2274	16/25790	7.03837e-09	2.4729e-07	2.09584e-07	ATRRP4/NA/NA/AtRRP6L3/RRP42/NA/CER7/RRP41/RRP41L/AtRRP6L2/AtXRN2	11
GO:0009073	aromatic amino acid family biosynthetic process	19/2274	51/25790	2.59992e-08	8.33343e-07	7.06276e-07	ADT1/NA/ASB1/EMB1144/IGPS/AAT/NA/ADT2/ADT4/TRP3/TSB2/ATSK2/AtDAHP1/AMT1/pat1/TyrA1/TSBtype2/ATTSB1/NA	19
GO:0009553	embryo sac development	38/2274	167/25790	4.18593e-08	1.21976e-06	1.03377e-06	CLO/ATUTR3/ATPWP2/AtRH36/NOF1/NFD5/NRPA2/atENP1/NFD3/AtMDN1/EDA25/ATIMD2/ATCPSF73-II/AtNOC2/EDA27/NFD6/WDR55/AtBBE-like/EDA13/RRP5/RPS9M/EDA7/EDA14/EDA8/YAO/BICE1/EDA38/MAA3/NFD1/AtIQM1/EDA9/DHS/ERL2/AtNOB1/NRPC2/GFA2/AtNLE/AtRPP30	38
GO:0010150	leaf senescence	57/2274	324/25790	3.65951e-07	9.11109e-06	7.72184e-06	ATPSAT1/ATUGT85A1/SRO2/AtBBE8/NA/NA/ATCMPG1/NA/NA/At2-MMP/NA/ATOPR1/NA/NA/NA/AtWRKY15/NA/AtFAP2/ATNHL10/NA/ATMLO12/NA/ANAC042/AIF/UGT76B1/PA200/NA/UBA2c/NA/AT-TCP20/AtOM47/NA/GATL2/ACA12/AtWRKY22/NA/ATGSL05/AtWRKY42/NA/CASPL1D1/ATWRKY28/ATWRKY53/Phox4/CYP81D8/ATMCB1/anac081/ASP3/ATMSL10/ATWRKY30/HSL3/ATGLN1;1/PMAT1/NA/NA/AHL17/TBL17/NA	57
GO:0090693	plant organ senescence	63/2274	372/25790	3.69031e-07	9.11109e-06	7.72184e-06	SAP2/ATPSAT1/ATUGT85A1/NA/SRO2/AtBBE8/NA/NA/ATCMPG1/NA/NA/At2-MMP/NA/ATOPR1/NA/NA/NA/AGP2/AtWRKY15/NA/AtFAP2/ATNHL10/NA/ATMLO12/NA/ANAC042/AIF/UGT76B1/PA200/NA/UBA2c/NA/PES2/NA/AT-TCP20/AtOM47/NA/GATL2/ACA12/AtWRKY22/NA/ATGSL05/AtWRKY42/NA/CASPL1D1/ATWRKY28/ATWRKY53/Phox4/CYP81D8/ATMCB1/anac081/ASP3/ATMSL10/ATWRKY30/HSL3/NA/ATGLN1;1/PMAT1/NA/NA/AHL17/TBL17/NA	63
GO:0032259	methylation	46/2274	248/25790	1.0576e-06	2.38547e-05	2.02174e-05	AtTRM82/ATPRMT10/IGMT1/AtTRM112b/AtTRM9/NA/TGS1/AtELP2/NA/NA/ORTH2/CMT3/AtTRM112a/ASHR1/ATPRMT1A/DIM1A/AtTRM1a/EMB2016/ATPRMT4B/ATPRMT3/NA/DMS7/AtWDR5a/THADA/AtTRM5a/NA/NA/AtWDR5b/AtTRM5c/EMB1706/CMT2/ATFIB2/AtTRM7b/AtTRM4d/ATPRMT11/AtPMRT5/AtTRM4a/AtTRM7c/AtTRM61/AtTRM1b/AtTRM8a/AtTRM4h/AtMORC4/ATFBR1/AtTRM4c/RID2	46
GO:0002237	response to molecule of bacterial origin	33/2274	153/25790	1.1536e-06	2.57028e-05	2.17837e-05	NA/NA/PSI2/IOS1/NA/LORE/ATCMPG1/NA/PGK/ATWRKY40/NA/AtLYK4/NA/BIK1/ATEXO70H1/NA/NA/NA/DALL1/ATMSRB9/bZIP65/NA/NA/HSL3/NA/NA/NA/NA/CCR4/NA/CYP715A1/NA/ATCMPG2	33
GO:0009124	nucleoside monophosphate biosynthetic process	16/2274	47/25790	1.34431e-06	2.75961e-05	2.33883e-05	PRS2/NA/AtdNK/ASE1/NA/NA/NA/ATAMPD/ACT/ATPURC/CARA/PYRR/NA/ATPURM/ASE2/PYRD	16
GO:0009072	aromatic amino acid metabolic process	33/2274	157/25790	2.11195e-06	4.14897e-05	3.51634e-05	ADT1/NA/ASB1/EMB1144/NA/NA/IGPS/AAT/NA/ATCB5-C/NA/ADT2/ATCLC-B/AIG2/ADT4/ATMAPR3/ATPAL2/TRP3/TSB2/NA/NA/AtPDC1/ATSK2/AtDAHP1/PEC1/AMT1/SULTR4;1/pat1/TyrA1/TSBtype2/ATMLO11/ATTSB1/NA	33
GO:0042430	indole-containing compound metabolic process	37/2274	188/25790	2.77093e-06	5.27343e-05	4.46934e-05	UGT74E2/IGMT1/ASB1/NA/AtPP2-B14/NA/ATNTT1/IGPS/ATGSTU4/NA/ATWRKY33/ANAC042/BGLU26/ATCB5-C/ATSIK/CYP71B15/AIG2/ATMAPR3/TRP3/NA/TSB2/NA/GGP1/Phox4/NA/PEC1/AMT1/NA/SULTR4;1/pat1/NA/NA/TSBtype2/NA/ARA8/NA/ATTSB1	37
GO:0044743	protein transmembrane import into intracellular organelle	15/2274	49/25790	1.26154e-05	0.000205789	0.000174411	ATTIM23-1/NA/EMB1860/TOM7-2/ATTIM23-2/ATTIM44-2/ATTIM17-2/ATTIM23-3/TOM40/NA/AR192/AtmtOM64/NA/MGE1/AtPAM16L	15
GO:0043648	dicarboxylic acid metabolic process	22/2274	93/25790	1.46148e-05	0.000234222	0.000198508	NA/NA/EMB1144/GAD4/NA/DHDPS2/EMB3004/DAPDC1/NA/SHM4/AK-HSDH/AtSHMT3/ATSK2/AtDAHP1/GDH2/ASP3/ATNADP-ME2/AK/AAT2/PDH2/OLD5/NA	22
GO:1903311	regulation of mRNA metabolic process	23/2274	102/25790	2.17101e-05	0.000341935	0.000289797	ATRRP4/SR45a/AtKH1/ECT11/AtSR45/ECT4/NA/AtRZ-1b/EMB2444/UBA1A/NA/CAF1k/ECT1/RRP42/NA/CER7/NA/AtKH21/AtRZ-1c/NA/AtKH27/NRPB7/ECT3	23

### Sheet: GO-enriched-Cluster2
ID	Description	GeneRatio	BgRatio	pvalue	p.adjust	qvalue	geneID	Count
GO:0071215	cellular response to abscisic acid stimulus	32/706	334/25790	9.81177e-10	5.43572e-07	4.88523e-07	MAPKKK18/AIP1/LIPA/NA/NA/AKS1/ERF61/AFP1/AtRPK1/PDCB4/NA/NA/AtRLP17/ATHB-7/AFP4/NA/NA/AHG3/PLD/ABF4/NA/NA/ABI1/ABF3/AIRP2/NA/AtSWEET15/anac096/LTI65/ABI2/HAI1/ATMYB96	32
GO:0097306	cellular response to alcohol	32/706	334/25790	9.81177e-10	5.43572e-07	4.88523e-07	MAPKKK18/AIP1/LIPA/NA/NA/AKS1/ERF61/AFP1/AtRPK1/PDCB4/NA/NA/AtRLP17/ATHB-7/AFP4/NA/NA/AHG3/PLD/ABF4/NA/NA/ABI1/ABF3/AIRP2/NA/AtSWEET15/anac096/LTI65/ABI2/HAI1/ATMYB96	32
GO:0010150	leaf senescence	29/706	324/25790	2.73653e-08	7.58018e-06	6.81251e-06	NA/MAPKKK18/NA/NA/NA/ESP/ANAC029/GLYI7/PLP/CV/AtHMP19/COR15B/AtCOR15A/NA/SASP/ABF4/NA/AtS40-3/ANAC072/NA/NA/AtSWEET15/NA/NA/NA/NA/LTI65/COR78/HAI1	29
GO:0009834	plant-type secondary cell wall biogenesis	18/706	143/25790	7.90789e-08	1.46032e-05	1.31243e-05	ANAC007/NA/AtGXMT1/TED6/AtMYB103/TBL33/AtGulLO6/AtMYB83/GUX1/NA/GXM2/AtCOBL4/AtMYB43/NA/NA/NA/NA/I14H	18
GO:0009631	cold acclimation	11/706	63/25790	1.01006e-06	0.000105346	9.46775e-05	AtCOR47/ERD10/COR413-TM1/ERD14/ATCOR413-PM1/COR15B/AtCOR15A/LEA25/LTI30/NA/KIN1	11
GO:0044087	regulation of cellular component biogenesis	15/706	138/25790	6.06514e-06	0.000480012	0.0004314	ANAC007/TED6/AtMYB103/AtGulLO6/AtMYB83/NA/NA/RIC4/AtMYB43/NA/NA/NA/NA/NA/NA	15
GO:0009642	response to light intensity	27/706	385/25790	9.16482e-06	0.000676974	0.000608415	AtLEA14/NA/E1A1/NA/PLATZ2/NA/NA/PLP/NA/SAUR10/NA/NA/AtCOR15A/HPPR4/NA/NA/AtS40-3/ATSDX1/NA/THI2.2/NA/COR27/NA/NA/ATL79/NA/ABI2	27
GO:0016143	S-glycoside metabolic process	22/706	281/25790	1.12808e-05	0.000694399	0.000624075	UGT72B3/NA/NA/ESP/FMO/FMO/AtGH9C2/NA/GIS3/NA/BGLU25/IQD1/ATMBD11/ABF4/UGT79B7/ERF39/NA/NA/AtMYB76/NA/NA/CBF4	22
GO:0019757	glycosinolate metabolic process	22/706	281/25790	1.12808e-05	0.000694399	0.000624075	UGT72B3/NA/NA/ESP/FMO/FMO/AtGH9C2/NA/GIS3/NA/BGLU25/IQD1/ATMBD11/ABF4/UGT79B7/ERF39/NA/NA/AtMYB76/NA/NA/CBF4	22
GO:0019760	glucosinolate metabolic process	22/706	281/25790	1.12808e-05	0.000694399	0.000624075	UGT72B3/NA/NA/ESP/FMO/FMO/AtGH9C2/NA/GIS3/NA/BGLU25/IQD1/ATMBD11/ABF4/UGT79B7/ERF39/NA/NA/AtMYB76/NA/NA/CBF4	22

### Sheet: GO-enriched-Cluster3
ID	Description	GeneRatio	BgRatio	pvalue	p.adjust	qvalue	geneID	Count
GO:0005984	disaccharide metabolic process	15/914	78/25790	8.46756e-08	0.000121001	0.000110346	ATSUC2/ATSUC5/A/N-InvF/ATSUS6/NA/DPE2/ATSUS4/ATSPP2/NA/NA/ATSUS3/ATSPS4F/ATTPS5/MEX1/ATSPS1F	15
GO:0009311	oligosaccharide metabolic process	15/914	92/25790	8.00457e-07	0.00042169	0.000384554	ATSUC2/ATSUC5/A/N-InvF/ATSUS6/NA/DPE2/ATSUS4/ATSPP2/NA/NA/ATSUS3/ATSPS4F/ATTPS5/MEX1/ATSPS1F	15

### Sheet: GO-enriched-Cluster4
ID	Description	GeneRatio	BgRatio	pvalue	p.adjust	qvalue	geneID	Count
GO:0009657	plastid organization	40/760	324/25790	2.15181e-14	3.12013e-11	2.84719e-11	CCR2/EMB2279/ENF2/SGRL/MSL3/PMI2/HPE1/RIQ2/RNE/NA/RPT2/ATCDT1A/PDE328/ATCOL2/EMB2458/ATSYP43/SPA3/HCF107/PUMPKIN/RSY3/NA/BFA1/ATNOA1/FTSZ2-2/ACSF/PrfB3/ATKEA3/PAP7/ARC1/AtDJ1C/ATCLC-E/CDB1/AtRH3/AMOS1/ATPRFB/PMI15/ATGLK2/AtCEST/ANU7/AtRNJ	40
GO:0033014	tetrapyrrole biosynthetic process	21/760	150/25790	3.45661e-09	1.6707e-06	1.52455e-06	NA/NA/PIF1/HO2/NA/BCM1/NA/HEME2/HEME1/NA/ACSF/hemf2/CH-42/PORB/NA/CFM4/NA/AtUPM1/ATGLK2/EMB3143/NRG1.1	21
GO:0033013	tetrapyrrole metabolic process	28/760	323/25790	4.15131e-07	8.59915e-05	7.84692e-05	NA/NA/NA/PIF1/NA/HO2/NA/BCM1/NA/HEME2/HEME1/DUF177B/NA/NA/HugZ-2/ACSF/hemf2/CYP97B3/CH-42/PORB/NA/CFM4/NA/AtUPM1/ATGLK2/NA/EMB3143/NRG1.1	28
GO:0007010	cytoskeleton organization	28/760	339/25790	1.09333e-06	0.000198166	0.000180831	PLIM2b/NA/emb1427/QWRF3/ATVLN1/ATX1/ATSCAR2/MAP65-5/TRM6/NA/NA/NA/ATGCP4/ATVLN3/ATMYOS3/CHO/MAP65-2/ATVIIIB/ARO1/ATSCAR4/NA/ATSRA1/TRM8/QWRF9/ATMYA2/AtFIM2/ATM2/ARAC10	28
GO:0015979	photosynthesis	25/760	284/25790	1.2961e-06	0.000208816	0.00019055	NA/CP24/PYG7/AB180/ABC4/RTL1/ABCG7/CRR3/NA/CS26/PPD7/RFC3/PUMPKIN/NA/MEE51/ATKEA3/LHCB5/PPD1/PAM68/PDE327/ATCLC-E/LBD39/AMOS1/AtCEST/NA	25
GO:0097435	supramolecular fiber organization	19/760	186/25790	2.77736e-06	0.000402717	0.000367488	PLIM2b/NA/emb1427/ATVLN1/ATSCAR2/MAP65-5/NA/NA/ATGCP4/ATVLN3/ATMYOS3/ATVIIIB/ATSCAR4/NA/ATSRA1/ATMYA2/AtFIM2/ATM2/ARAC10	19

### Sheet: GO-enriched-Cluster5
ID	Description	GeneRatio	BgRatio	pvalue	p.adjust	qvalue	geneID	Count
GO:0009060	aerobic respiration	28/1032	127/25790	1.21648e-13	1.96461e-10	1.76966e-10	NA/ATCYTC-A/AOX1D/ATPEPC1/mtACP2/NA/ACO3/IDH-II/ATCS/SDH4/FUM1/C1-FDX/Cyc1-1/SDH2-1/AOX1C/NA/CSY2/ATFH/CYTC-2/SDH3-2/ACO1/NA/NA/RISP/NA/CI76/SDH2-2/c-NAD-MDH2	28
GO:0042775	mitochondrial ATP synthesis coupled electron transport	15/1032	45/25790	1.09204e-10	3.52727e-08	3.17725e-08	NA/ATCYTC-A/mtACP2/NA/SDH4/C1-FDX/Cyc1-1/SDH2-1/NA/CYTC-2/SDH3-2/NA/RISP/NA/SDH2-2	15
GO:0044550	secondary metabolite biosynthetic process	43/1032	393/25790	2.74554e-09	4.92673e-07	4.43783e-07	SDI2/APX1/ATSOT17/COSY/BCAT6/SIF1/NA/FMO/NA/ALF1/NA/CYP71A13/IPMI/NA/F6'H1/ABCG29/GPK1/IPMI/NA/MIK2/ATLEUC1/AtMYB85/AHL2/GH3.5/ATR4/CCoAOMT1/CYP84A1/ATCAD6/ATMYB4/CYP79B2/LAC11/GSM2/ATIMD1/UGT78D2/GSM1/NA/PROSCOOP12/NA/HCT/SAUR55/AtCOMT/CYP81F2/PUB2	43
GO:0044272	sulfur compound biosynthetic process	32/1032	297/25790	4.09833e-07	5.51567e-05	4.96832e-05	SDI2/ATSOT17/IAR4/ATMTK/BCAT6/FMO/NA/ALF1/CYP71A13/IPMI/mtE2-2/NA/CYP71A21/LTA3/IPMI/NA/MIK2/ATLEUC1/GH3.5/ATR4/SQD1/ATSERAT3;2/CYP79B2/ATIMD1/GSM1/ACS/PROSCOOP12/SAUR55/MAB1/ATL96/CYP81F2/BIO1	32
GO:0042430	indole-containing compound metabolic process	24/1032	188/25790	5.54845e-07	6.89289e-05	6.20888e-05	IGMT2/AtBBE7/NA/ISS1/ALF1/CYP71A13/AtPNC1/NA/NA/ATNIT1/NA/MIK2/GH3.5/ATR4/CYCLASE1/AtHMP39/CYP79B2/NA/NA/PROSCOOP12/SAUR55/AtCOMT/CYP81F2/PUB2	24
GO:0042435	indole-containing compound biosynthetic process	18/1032	123/25790	1.98487e-06	0.000213705	0.000192498	AtBBE7/NA/ISS1/ALF1/CYP71A13/NA/ATNIT1/NA/MIK2/GH3.5/ATR4/AtHMP39/CYP79B2/NA/PROSCOOP12/SAUR55/AtCOMT/CYP81F2	18
GO:0006955	immune response	31/1032	312/25790	3.45512e-06	0.000348751	0.000314143	AHL27/ATSBT3.3/NA/SIF4/NA/PIP3/CYP71A13/BOP2/SINE2/ATMYB30/AtBCS1/ATSYP122/ATWRKY7/PIP1/ATR4/PIP2/ATGRP8/CYP79B2/IDL6/NA/BKN2/NA/EFR/ATMKK3/LAZ5/ATWRKY52/FLS2/CYP81F2/ATEXO70E2/PEP2/LecRK-IX.2	31
GO:0045087	innate immune response	29/1032	286/25790	4.75463e-06	0.000429992	0.000387322	AHL27/ATSBT3.3/NA/SIF4/NA/PIP3/CYP71A13/BOP2/SINE2/ATMYB30/AtBCS1/ATSYP122/ATWRKY7/PIP1/ATR4/PIP2/ATGRP8/CYP79B2/IDL6/NA/NA/EFR/ATMKK3/LAZ5/ATWRKY52/FLS2/CYP81F2/PEP2/LecRK-IX.2	29
GO:0002376	immune system process	31/1032	317/25790	4.79248e-06	0.000429992	0.000387322	AHL27/ATSBT3.3/NA/SIF4/NA/PIP3/CYP71A13/BOP2/SINE2/ATMYB30/AtBCS1/ATSYP122/ATWRKY7/PIP1/ATR4/PIP2/ATGRP8/CYP79B2/IDL6/NA/BKN2/NA/EFR/ATMKK3/LAZ5/ATWRKY52/FLS2/CYP81F2/ATEXO70E2/PEP2/LecRK-IX.2	31
GO:0036293	response to decreased oxygen levels	33/1032	352/25790	5.92331e-06	0.000503481	0.000453518	NA/MAP3K13/NA/PER4/NA/AtBBE3/AtBBE7/NA/AtPP2-A11/AtRAV2/TN7/CP12-3/PIP3/NA/MAGL6/ATCAMBP25/LBD41/NA/NA/ATMYB30/ATSZF1/XTH29/NA/ATL14/NA/FLOT1/ATL31/NA/ATRBOHD/BBX29/PBP1/CYP81F2/NA	33
GO:0009698	phenylpropanoid metabolic process	19/1032	148/25790	7.53723e-06	0.000579649	0.000522128	APX1/COSY/4CL.1/NA/F6'H1/ABCG29/4CL2/MWL-2/AtMYB85/CCoAOMT1/CYP84A1/ATCAD6/ATMYB4/LAC11/GSM2/UGT78D2/HCT/AtCOMT/AtPRX71	19

### Sheet: GO-enriched-Cluster6
ID	Description	GeneRatio	BgRatio	pvalue	p.adjust	qvalue	geneID	Count
GO:0009642	response to light intensity	44/774	385/25790	3.32936e-14	4.43804e-11	4.1985e-11	NA/AT-PHH1/NA/ATPAP3/E-4PDHase/ASG5/TMPU/SAUR65/ACBP/ATNSI/NA/LHCA3/SHW1/NA/ATL8/NA/NA/SEP2/AtPIF4/NA/AHL9/NA/CAO/ATF1/NA/NA/BCE2/DRB3/BGAL2/LHCA1/NA/ATCRY1/CYP81D4/NA/ATF2/SAUR24/GDH1/NA/FBN6/HRT/NA/KUA1/NA/NA	44
GO:0015979	photosynthesis	27/774	284/25790	1.5119e-07	0.000100768	9.53292e-05	PSAO/ATNSI/AtTLP18.3/NDF5/LHCA3/NDF2/CSK/SEP2/NA/CP12/ATAB2/NA/NA/SIG3/LHCA1/PDE329/NA/NA/PGR5-LIKE/CRR31/PPH1/ATHDA14/LTO1/NA/HCF222/SAUR24/CYP28	27
GO:2000377	regulation of reactive oxygen species metabolic process	12/774	66/25790	5.46083e-07	0.000198777	0.000188048	AT-PHH1/GAI/LCP1/ABA4/RGA/LLG2/ATEDS1/ATCRY1/PAT13/GASA14/KUA1/HCF106	12
GO:0033013	tetrapyrrole metabolic process	28/774	323/25790	5.9648e-07	0.000198777	0.000188048	NA/POR/ASG5/NA/NA/NA/CURT1C/SHW1/ATMYB95/NA/PSBX/LTP/NA/NA/ARR1/CYP71B20/CYP71B35/NA/NA/NA/NA/NA/NA/Araport11/AtCLA1/NA/FBN6/AT5G57170	28

### Sheet: GO-enriched-Cluster7
ID	Description	GeneRatio	BgRatio	pvalue	p.adjust	qvalue	geneID	Count
GO:0015979	photosynthesis	71/1040	284/25790	3.6126e-36	5.66817e-33	4.84469e-33	ATKEA1/LPA1/NDF6/ATLFNR2/OHP2/GAPB/AtcFBP/NA/MET1/PSAG/RBCS1A/PSBY/NA/PSBR/PSBW/FTSH2/AtCGL160/CPFTSY/CURT1B/DEG2/ATBCA1/DEG7/EMB3119/NA/PGK1/CGR2/cfbp1/PPL1/SBPASE/NA/ATFER3/PPD6/NA/TROL/AT-RSH1/MPH2/PETC/PSBQ/PSAL/FAD6/HCF244/LHCB4.1/AtFH16/HCF145/PPD5/RBCS3B/DEG8/FTSH5/AtProRS-Org/NA/HP65b/EMB2728/CGR3/MSP-1/NA/PSBA/PSBD/PSBC/PSAA/YCF3/NDHC/YCF4/PETA/PSBE/PSBB/PSBT/PETB/PETD/PSAC/NDHG/NDHA	71
GO:0006633	fatty acid biosynthetic process	36/1040	177/25790	7.44932e-16	2.3376e-13	1.99799e-13	KCS1/FATB/CER60/PDH-E1/BADC2/KAS/FRK3/ATLOX4/ATKAS2/ATNADP-ME4/mtKAS/ENR1/KCS9/NA/FDH/AtFAD3/EMB3147/HIC/ACP/ACLB-1/KCS14/AtFAD7/AtFAD2/BADC3/BADC1/FAD4/FAD6/LIP1/NA/BCCP/CAC2/KCS20/KAS1/ACLB-2/PKP-BETA1/ACCD	36
GO:0009657	plastid organization	45/1040	324/25790	4.70236e-13	1.054e-10	9.00872e-11	ATKEA1/CRB/ATSRS/AtLrgB/ASD/CP22/DPG1/WAL/APG13/THRUMIN1/IM30/mtKAS/CGL20A/ATSULA/ALB3/AtPP2C26/FTSH2/AtCGL160/ARASP/EMB3113/SGR6/PSRP4/PGP1/CPFTSY/CURT1B/DEG2/PAP10/PGK1/ARC6H/QWRF1/ABCI12/APG3/CSP41A/AtcpRRF/CURT1A/PSAL/IPGA1/SAMC1/KAC1/ABCI11/ATOEP80/HCF136/CRP1/KAS1/RPL24	45
GO:0033013	tetrapyrrole metabolic process	44/1040	323/25790	1.68239e-12	2.93296e-10	2.50686e-10	ATCPO-I/ALB-1V/PRPL34/PSAF/NA/ALAD1/NA/NA/PTAC17/PSAE-2/PRPL35/ATGPX1/ATFC-II/NA/PDX1L4/NTRC/NA/NA/NA/PRPS10/FLU/NA/NA/PSAH-1/GHS1/GSA2/ATG4/PRPL17/NA/NA/EMB3126/NA/PSAL/NA/CIP7/NA/STCL/NA/NA/BPG1/NA/PRPL19/NA/HP65b	44
GO:0009260	ribonucleotide biosynthetic process	24/1040	130/25790	4.05357e-10	5.30005e-08	4.53004e-08	PDH-E1/PDH-E1/CTPS1/EMB3003/UCK3/ACLA-2/NA/NA/ACLB-1/LPD1/LTA2/NA/NA/PDE334/APT5/CAC2/ACLB-2/ATNDPK2/ATPA/ATPF/ATPH/ATPE/AthCF1beta/ACCD	24
GO:0046390	ribose phosphate biosynthetic process	24/1040	135/25790	9.04842e-10	1.09207e-07	9.33416e-08	PDH-E1/PDH-E1/CTPS1/EMB3003/UCK3/ACLA-2/NA/NA/ACLB-1/LPD1/LTA2/NA/NA/PDE334/APT5/CAC2/ACLB-2/ATNDPK2/ATPA/ATPF/ATPH/ATPE/AthCF1beta/ACCD	24
GO:0035384	thioester biosynthetic process	11/1040	25/25790	1.15365e-09	1.1313e-07	9.66943e-08	PDH-E1/PDH-E1/EMB3003/ACLA-2/NA/ACLB-1/LPD1/LTA2/CAC2/ACLB-2/ACCD	11
GO:0009259	ribonucleotide metabolic process	27/1040	174/25790	1.89865e-09	1.75235e-07	1.49776e-07	PDH-E1/PDH-E1/CTPS1/EMB3003/UCK3/ACLA-2/NA/NA/ACLB-1/LPD1/LTA2/NA/NA/AT-RSH1/PDE334/APT5/MK/CAC2/ACLB-2/ATNDPK2/ATPA/ATPF/ATPH/ATPI/ATPE/AthCF1beta/ACCD	27
GO:0042546	cell wall biogenesis	47/1040	495/25790	5.74335e-08	2.65039e-06	2.26533e-06	NA/AtGATL5/NA/NA/NA/GALT9/ANAC026/UMAMIT5/CSI1/NA/GALS1/TBL15/ATLMCO4/ATCRR2/NA/NA/NA/NA/CBB1/CGR2/NA/STL2/ERF035/NA/FLA2/AO1/ATCESA8/XTH7/LAC10/iqd2/ATFLA11/ATEXO70A1/ATCESA3/EMB3135/PHGAP1/NA/NA/NA/NA/TED7/AtFLA12/COB/TUB3/NA/NA/CESA6/CGR3	47
GO:0010109	regulation of photosynthesis	13/1040	53/25790	1.29883e-07	5.66074e-06	4.83834e-06	ATKEA1/PSAG/PSBY/PSBW/FTSH2/DEG7/CGR2/FAD6/HCF145/FTSH5/AtProRS-Org/CGR3/MSP-1	13
GO:0046148	pigment biosynthetic process	27/1040	231/25790	7.70305e-07	2.76161e-05	2.3604e-05	ATCPO-I/ALB-1V/PSAF/NA/AtTCP15/ALAD1/PDE339/ATFC-II/PDX1L4/NTRC/NA/ATHST/FLU/NA/PSAH-1/GHS1/GSA2/ATG4/CYP97C1/NA/PSAL/B1/CIP7/NA/NA/PSY/BPG1	27
GO:0035383	thioester metabolic process	12/1040	53/25790	1.00362e-06	3.42322e-05	2.92589e-05	PDH-E1/PDH-E1/EMB3003/ACLA-2/NA/ACLB-1/LPD1/LTA2/MK/CAC2/ACLB-2/ACCD	12
GO:0006090	pyruvate metabolic process	15/1040	84/25790	1.1985e-06	4.00095e-05	3.41968e-05	PDH-E1/PDH-E1/EMB3003/ATHKL1/ATNADP-ME4/ATMEPCT/ATCDPMEK/NA/PGK1/LPD1/PKP-ALPHA/LTA2/NA/PKP-BETA1/CLB4	15
GO:0009642	response to light intensity	35/1040	385/25790	7.29718e-06	0.000200864	0.000171683	ATKEA1/AtMYB60/GSM2-LIKE/NA/GDSL1/OHP2/NA/FLAP1/MET1/UCK3/PSBY/NA/ATGPX1/FTSH2/PDX1L4/NA/DEG7/NA/PSAH-1/CHL/MRF4/CYP20-3/NA/KAT2/AtFKBP16-1/FAD6/SEP1/cpLEPA/AAE5/NA/FTSH5/NA/PRCE3/MSP-1/NA	35
GO:0016051	carbohydrate biosynthetic process	36/1040	415/25790	1.52365e-05	0.000391902	0.000334966	AtGATL5/ATCTL1/ATTPS7/NA/ESV1/GAPB/AtcFBP/UGE3/FRK3/SHOU4/ATTPS11/CSI1/GALS1/TBL15/ATCRR2/NTRC/EMB3119/NA/PGK1/CGR2/cfbp1/SBPASE/ESK1/STL2/GATL7/ATCESA8/ATLDA/ATCESA3/ADG2/GME/ATPGMP/COB/EMB2728/ATGT18/CESA6/CGR3	36

### Sheet: GO-enriched-Cluster8
ID	Description	GeneRatio	BgRatio	pvalue	p.adjust	qvalue	geneID	Count
GO:0051321	meiotic cell cycle	40/1012	330/25790	2.81283e-10	2.14527e-07	1.9761e-07	ATPRD3/JASON/NA/NA/IQD28/NA/SULTR1;3/NA/FU/SPO11-2/MAKR2/ASY1/NA/NA/PIP2;8/NA/NA/NA/ASY4/NA/NA/MCC1/NA/ARLIM15/KINESIN-12B/NA/PLATZ10/KINESIN-12A/NA/NA/NA/NA/NA/SMR4/NA/NA/TET1/ANQ1/AOG1/NA	40
GO:1903046	meiotic cell cycle process	38/1012	303/25790	2.92869e-10	2.14527e-07	1.9761e-07	ATPRD3/JASON/NA/NA/NA/SULTR1;3/NA/FU/SPO11-2/MAKR2/ASY1/NA/NA/PIP2;8/NA/NA/NA/ASY4/NA/NA/NA/ARLIM15/KINESIN-12B/NA/PLATZ10/KINESIN-12A/NA/NA/NA/NA/NA/SMR4/NA/NA/TET1/ANQ1/AOG1/NA	38
GO:0000910	cytokinesis	27/1012	202/25790	2.83339e-08	1.38364e-05	1.27453e-05	ATCSLD5/NA/IQD7/NA/FU/iqd8/PIP2;8/NA/AtAUR2/IQD6/ATCSLD1/AtAUR3/NA/ATN/KINESIN-12B/NA/TRM7/KINESIN-12A/NA/ATCSLG3/NA/AtENODL15/NA/NA/AtMYB3R4/ATMAP65-3/ANQ1	27
GO:0010087	phloem or xylem histogenesis	24/1012	168/25790	4.57504e-08	1.67561e-05	1.54347e-05	ATWOX14/LBD4/WOX4/ANAC020/NA/anac028/AtXYP2/CLE42/OPL2/AGC1-3/OPS/NA/CLE25/IMK2/XTH9/FL3/BAM3/NA/NA/CRN/FL1/DOF5.3/ERF104/DOF5.6	24
GO:0019953	sexual reproduction	46/1012	494/25790	6.37895e-08	1.86903e-05	1.72165e-05	ATPRD3/JASON/NA/NA/IQD28/NA/SULTR1;3/NA/FU/SPO11-2/MAKR2/ASY1/NA/NA/PIP2;8/NA/NA/ABS7/NA/ASY4/NA/NA/MCC1/NA/ARLIM15/KINESIN-12B/NA/PLATZ10/UNE15/KINESIN-12A/NA/NA/NA/ANT/ATEXLA2/NA/NA/SMR4/DAU1/NA/NA/TET1/NA/ANQ1/AOG1/NA	46
GO:0000280	nuclear division	23/1012	187/25790	1.31185e-06	0.000240233	0.000221289	ATPRD3/JASON/NA/FU/SPO11-2/ASY1/NA/NA/BUBR1/ASY4/NA/MD60/ARLIM15/KINESIN-12B/AtMAD2/NA/KINESIN-12A/NA/SMR4/TPXL5/NA/ATMAP65-3/ANQ1	23
GO:0048532	anatomical structure arrangement	20/1012	153/25790	2.46332e-06	0.000400973	0.000369353	NA/NA/SAUR53/ATWOX14/CDKB2;2/MAKR2/CDKB2;1/NA/NA/REM32/CLE42/PLA/ZPR1/NA/NA/NA/AGO10/TET1/NA/NA	20
GO:0000278	mitotic cell cycle	28/1012	272/25790	3.57996e-06	0.000524464	0.000483106	ATCSLD5/PSF3/CDKB2;2/UBC20/SCL28/CDKB2;1/AtAUR2/CKS1/CKS2/ATCSLD1/BUBR1/NA/AtAUR3/MD60/ATN/CYC2/CMR1/AtTCTP1/KINESIN-12B/AtMAD2/TRM7/KINESIN-12A/NA/ATCSLG3/NA/CYC1BAT/TPXL5/NA	28
GO:0003002	regionalization	28/1012	278/25790	5.44424e-06	0.000725074	0.000667896	CVP2/NA/NA/NA/NAIP2/NA/ANAC020/ATNAT7/PIP2;8/LSH3/CVL1/ZPR1/TAC1/OPS/REM7/ATMAPK3/NA/BOP1/FL3/NA/AIL6/AtHMP46/NA/FL1/TET1/NA/DOF5.3/DOF5.6	28

### Sheet: GO-enriched-Cluster9
ID	Description	GeneRatio	BgRatio	pvalue	p.adjust	qvalue	geneID	Count
GO:0007018	microtubule-based movement	23/1036	63/25790	1.24085e-16	1.91092e-13	1.73589e-13	ATNACK1/NA/NA/ZCF125/MDKIN1/NA/RSW7/NA/NA/NA/POK1/POK2/NA/KINESIN-12E/ATK5/PAKRP2/ATK1/NA/ATK4/NA/NA/NA/KAC2	23
GO:1903047	mitotic cell cycle process	38/1036	204/25790	2.16074e-15	1.66377e-12	1.51138e-12	AtTPX2/CYCA2;3/CYCB3;1/CYCB2;3/CYCA1;1/BUB3.2/CYCB2;4/CYCB2;1/CESA09/CYCB1;4/RSW7/CAP-H/NA/CDKB1;2/CAP-H2/POK1/POK2/ATSMC2/CDC2B/CAP-D2/GIG1/TPXL3/AtCTF7/AtAUR1/CYCD3/CYCB2;2/CYC1/NA/CYC2BAT/EMB3013/CYCA2;1/CAP-G/MCM3/ATCAP-C/NA/ATCAP-E1/CYCD4;1/ATRAD17	38
GO:0051726	regulation of cell cycle	36/1036	248/25790	2.54984e-11	9.8169e-09	8.91774e-09	AtTPX2/H3.1/AtMYB124/CYCA2;3/CYCB3;1/DA1/CYCB2;3/CYCA1;1/BUB3.2/CYCB2;4/AtMYB88/CYCB2;1/CYCB1;4/CDKB1;2/AML2/ASY3/MUN/FIGL1/DEL1/CDC2B/GIG1/NA/TPXL3/PCH2/AtAUR1/CYCD3/CYCB2;2/CYC1/NA/CYC2BAT/NA/ATXR6/CYCA2;1/NA/CYCD4;1/ATRAD17	36
GO:0051338	regulation of transferase activity	19/1036	74/25790	6.6801e-11	1.98086e-08	1.79943e-08	AtTPX2/CYCA2;3/CYCB3;1/CYCB2;3/CYCA1;1/CYCB2;4/CYCB2;1/CYCB1;4/PYM/GIG1/TPXL3/CYCD3/CYCB2;2/CYC1/AtPOT1b/CYC2BAT/CCS52B/CYCA2;1/CYCD4;1	19
GO:0000280	nuclear division	30/1036	187/25790	9.53122e-11	2.09687e-08	1.90481e-08	CENH3/AtTPX2/NA/AHP2/BUB3.2/RSW7/NA/CAP-H/NA/PYM/AML2/ASY3/CAP-H2/ATTOPII/FIGL1/MER3/ATSMC2/CAP-D2/GIG1/AtPRD1/NA/ATK1/TPXL3/PCH2/AtCTF7/NA/CAP-G/ATCAP-C/ATCAP-E1/NA	30
GO:0098813	nuclear chromosome segregation	22/1036	107/25790	2.32715e-10	4.47976e-08	4.06945e-08	CENH3/AtTPX2/AHP2/BUB3.2/RSW7/CAP-H/NA/ASY3/CAP-H2/ATTOPII/MER3/ATSMC2/CAP-D2/AtPRD1/ATK1/TPXL3/PCH2/AtCTF7/NA/CAP-G/ATCAP-C/ATCAP-E1	22
GO:0007059	chromosome segregation	26/1036	153/25790	4.6594e-10	7.97275e-08	7.2425e-08	CENH3/AtTPX2/AHP2/BUB3.2/RSW7/CAP-H/NA/ASY3/MUN/CAP-H2/ATTOPII/MER3/ATSMC2/SPC25/CAP-D2/ATK5/AtPRD1/ATK1/TPXL3/PCH2/AtCTF7/NA/NA/CAP-G/ATCAP-C/ATCAP-E1	26
GO:0007017	microtubule-based process	33/1036	251/25790	2.30383e-09	3.22536e-07	2.92994e-07	AtTPX2/ATNACK1/NA/TCS1/NA/ANP2/ZCF125/MDKIN1/NA/RSW7/NA/NA/NA/POK1/POK2/NA/KINESIN-12E/ATNEK6/MIDD1/MAP65-4/ATK5/PAKRP2/ATK1/TPXL3/WDL5/AtAUR1/NA/EMB3013/ATK4/NA/NA/NA/KAC2	33
GO:0043549	regulation of kinase activity	15/1036	58/25790	6.09339e-09	7.21833e-07	6.55718e-07	AtTPX2/CYCA2;3/CYCB3;1/CYCB2;3/CYCA1;1/CYCB2;4/CYCB2;1/CYCB1;4/TPXL3/CYCD3/CYCB2;2/CYC1/CYC2BAT/CYCA2;1/CYCD4;1	15
GO:0045859	regulation of protein kinase activity	15/1036	58/25790	6.09339e-09	7.21833e-07	6.55718e-07	AtTPX2/CYCA2;3/CYCB3;1/CYCB2;3/CYCA1;1/CYCB2;4/CYCB2;1/CYCB1;4/TPXL3/CYCD3/CYCB2;2/CYC1/CYC2BAT/CYCA2;1/CYCD4;1	15
GO:0000070	mitotic sister chromatid segregation	14/1036	52/25790	1.1093e-08	1.13888e-06	1.03457e-06	AtTPX2/BUB3.2/RSW7/CAP-H/NA/CAP-H2/ATSMC2/CAP-D2/TPXL3/AtCTF7/NA/CAP-G/ATCAP-C/ATCAP-E1	14
GO:0051276	chromosome organization	28/1036	222/25790	9.09824e-08	6.09187e-06	5.5339e-06	CENH3/AtTPX2/AHP2/BUB3.2/RSW7/CAP-H/NA/NA/ASY3/GYRB1/CAP-H2/ATTOPII/MER3/ATSMC2/CAP-D2/MCM7/AtPRD1/TPXL3/PCH2/AtCTF7/NA/AtPOT1b/CAP-G/AtRAD21.1/MCM3/ATCAP-C/NA/ATCAP-E1	28
GO:0009853	photorespiration	11/1036	45/25790	1.20583e-06	6.1899e-05	5.62296e-05	NA/NA/PMDH1/NA/NA/NA/NA/NA/GOX3/AtCIB22/GAMMA	11
GO:1903046	meiotic cell cycle process	31/1036	303/25790	2.03039e-06	9.77125e-05	8.87628e-05	CENH3/NA/NA/AHP2/AtMYB124/MDKIN1/AtMYB88/RRT3/NA/AML2/NA/ASY3/NA/NA/CAP-H2/ATTOPII/FIGL1/MER3/CAP-D2/GIG1/NA/AtPRD1/NA/ATK1/PCH2/AtCTF7/NA/EMB3013/ATBRXL4/NA/NA	31
GO:0006260	DNA replication	21/1036	162/25790	2.30751e-06	0.00010495	9.53373e-05	H3.1/AtMYB124/CYCA2;3/DA1/EMB2813/ATORC4/AtMYB88/ATRPA2/CDKB1;2/PYM/DEL1/RPA3A/CDC2B/MCM7/NA/NA/ATXR6/CYCA2;1/MCM3/PrimPol/NA	21

### Sheet: GO-enriched-Cluster10
ID	Description	GeneRatio	BgRatio	pvalue	p.adjust	qvalue	geneID	Count
GO:0034976	response to endoplasmic reticulum stress	31/1164	126/25790	5.92479e-15	9.34339e-12	8.2261e-12	ATPDI10/BIP3/ATPDI5/NA/NA/ATBZIP60/AtCRT1a/AtHrd1B/ATUTR1/ATPDI9/BZIP17/ATPDI11/ATCDC48/GFAT/FKBP15-1/ANAC062/NA/PAWH1/DER2.1/AtHsp90-7/NA/NA/NA/anac089/BIP1/BIP/NRP/ATBI-1/SEC61gamma/ATCNX1/TIN1	31
GO:0009812	flavonoid metabolic process	39/1164	208/25790	3.19328e-14	2.5179e-11	2.21681e-11	NA/ATMYB75/RPN12a/AAE12/AtMYB114/MYBD/NA/MAGL5/ATRHM1/ATRNS1/NA/NA/ATMYB7/DEAR3/NA/ATS3A/NA/BRT1/NA/ABC1K6/ATAIG1/NA/NA/NA/NA/MOAT4/NA/NA/ATDTX35/UGT79B2/ABC1K1/NA/HY5/NA/NA/ELT4/GL3/AtDTX28/NA	39
GO:0071398	cellular response to fatty acid	36/1164	221/25790	2.25764e-11	1.18677e-08	1.04485e-08	NA/JAZ5/JMT/NA/NA/ATMYB75/AtEGL3/VHA-E3/RGL/NA/MAGL5/NA/AtFDB13/TBL37/JAO4/MAGL8/AtGH3.11/RGL2/ATERF-4/JAI3/NA/NA/ATJRG21/NA/NA/NA/PROS/SCS/JAO2/ATMYB29/JAS1/NA/UMAMIT42/ELT4/GL3/ATMYB44	36
GO:0035966	response to topologically incorrect protein	19/1164	66/25790	5.41737e-11	1.70864e-08	1.50432e-08	BIP3/MPSR1/NA/NA/ATBZIP60/RPN12a/ATUTR1/BZIP17/ATCDC48/ANAC062/PAWH1/DER2.1/NA/RPT2a/BIP1/BIP/SEC61gamma/ATBAG1/TIN1	19
GO:0030968	endoplasmic reticulum unfolded protein response	14/1164	36/25790	2.01451e-10	4.53841e-08	3.9957e-08	BIP3/NA/NA/ATBZIP60/ATUTR1/BZIP17/ANAC062/PAWH1/DER2.1/NA/BIP1/BIP/SEC61gamma/TIN1	14
GO:0042440	pigment metabolic process	50/1164	415/25790	2.96072e-10	5.83631e-08	5.1384e-08	ASG4/NA/HPD/ATFD1/NA/MAGL2/ATCLH1/NA/PUB6/NA/ATMYB75/RPN12a/AtMYB114/MYBD/ABCB26/ATRHM1/ATRNS1/ATMYB7/NET2D/NA/NA/NA/NA/PMEI-PME25/BRT1/ABC1K6/ATAIG1/NA/NA/NA/MOAT4/MLBP1/ELIP2/BCM2/NA/NA/NA/UGT79B2/ABC1K1/NA/HY5/CRN1/UMAMIT42/GL3/CC2/ETFBETA/PEC2/ATCLH2/AtDTX28/GCL1	50
GO:1901657	glycosyl compound metabolic process	41/1164	324/25790	2.79533e-09	3.67353e-07	3.23425e-07	NA/PUB6/NA/ATTLL1/MAGL4/IGMT5/NA/ATHB21/NA/NA/ERF34/NA/BGLU23/GGL17/NGAL2/NA/DJC66/ATMLP-470/NSP4/JAL31/NA/NA/NA/UGT76F1/BGLU30/MOAT4/NA/NA/NA/NA/ERF043/CYP81F3/ATMYB29/AtHNL/NSH3/UMAMIT42/ELT4/PEC2/AtDTX28/AtNSP5/GCL1	41
GO:0016143	S-glycoside metabolic process	35/1164	281/25790	5.94376e-08	5.85832e-06	5.15778e-06	NA/PUB6/NA/ATTLL1/MAGL4/IGMT5/NA/ATHB21/NA/NA/ERF34/NA/BGLU23/GGL17/NGAL2/NA/DJC66/ATMLP-470/NSP4/JAL31/NA/NA/NA/UGT76F1/BGLU30/MOAT4/NA/ERF043/CYP81F3/ATMYB29/UMAMIT42/PEC2/AtDTX28/AtNSP5/GCL1	35
GO:0019757	glycosinolate metabolic process	35/1164	281/25790	5.94376e-08	5.85832e-06	5.15778e-06	NA/PUB6/NA/ATTLL1/MAGL4/IGMT5/NA/ATHB21/NA/NA/ERF34/NA/BGLU23/GGL17/NGAL2/NA/DJC66/ATMLP-470/NSP4/JAL31/NA/NA/NA/UGT76F1/BGLU30/MOAT4/NA/ERF043/CYP81F3/ATMYB29/UMAMIT42/PEC2/AtDTX28/AtNSP5/GCL1	35
GO:0019760	glucosinolate metabolic process	35/1164	281/25790	5.94376e-08	5.85832e-06	5.15778e-06	NA/PUB6/NA/ATTLL1/MAGL4/IGMT5/NA/ATHB21/NA/NA/ERF34/NA/BGLU23/GGL17/NGAL2/NA/DJC66/ATMLP-470/NSP4/JAL31/NA/NA/NA/UGT76F1/BGLU30/MOAT4/NA/ERF043/CYP81F3/ATMYB29/UMAMIT42/PEC2/AtDTX28/AtNSP5/GCL1	35
GO:0009813	flavonoid biosynthetic process	21/1164	120/25790	9.17227e-08	8.50863e-06	7.49116e-06	NA/ATMYB75/RPN12a/AtMYB114/MYBD/ATRHM1/ATRNS1/ATMYB7/NA/NA/BRT1/NA/ATAIG1/NA/NA/NA/NA/ATDTX35/ABC1K1/NA/GL3	21
GO:0009962	regulation of flavonoid biosynthetic process	12/1164	41/25790	1.58191e-07	1.30181e-05	1.14614e-05	NA/ATMYB75/RPN12a/AtMYB114/MYBD/ATMYB7/NA/NA/NA/ABC1K1/NA/GL3	12
GO:0009072	aromatic amino acid metabolic process	24/1164	157/25790	1.63664e-07	1.30181e-05	1.14614e-05	HPD/NA/PAI1/GLL23/VHA-E3/MAGL5/NA/NA/TAT/MAGL8/ATSAGT1/NA/MOAT4/AtFBS3/PAI2/NA/AtTAT2/UMAMIT42/ELT4/PEC2/AtDTX28/AtTAT1/PDC2/GCL1	24
GO:0009408	response to heat	43/1164	402/25790	1.651e-07	1.30181e-05	1.14614e-05	AtLFG4/BIP3/ATFD1/NA/ERF113/ABS4/VHA-E3/RPN12a/MAGL4/NA/HSP18.5/AtERF53/AtCRL1/DREB19/ANNAT4/ANN3/NA/AtGolS1/SANT3/DREB2/DJC66/NA/ABC1K6/NA/ATHSP22.0/ELIP2/SCL13/NA/AtSAP10/RPT2a/SES1/NA/DREB2/PUB48/NA/BIP1/AtAvt6B/BIP/Oma1/ATTIL/AGP1/APD9/ATMYB44	43
GO:0042546	cell wall biogenesis	49/1164	495/25790	2.51996e-07	1.89237e-05	1.66608e-05	AXS2/NA/NA/AGM1/NA/NA/ATTLL1/CC1/NA/AtC3H14/MSL6/NA/ATCSLB03/AtXTH32/IRX9/ATS3A/STL1/ERF34/NA/GGL17/NA/NA/IRX15/NA/NA/CYCP1;1/NA/NA/ATUGE2/ATCSLG1/ANAC076/BGAL3/TBR/CESA5/ATMYB46/ATRGP2/ATCESA7/NA/UMAMIT42/CC2/CESA4/NA/NA/LOTR1/OPL4/ATRAB-A2D/COBL5/TBL14/IRX15-L	49
GO:0090693	plant organ senescence	38/1164	372/25790	2.60734e-06	0.000164471	0.000144803	NA/AIN1/NA/NA/NA/ORE15/PES1/S40-6/NA/NA/anac032/NA/NA/DALL3/ATGPX2/NA/LTPG14/SAG201/BAL/NA/A-PTF-1/NA/ATWI-12/NA/NA/AtRLP41/NA/MDL3/NA/NA/DMP4/NA/DEAR4/NA/CAX7/NA/NA/NA	38
GO:0016051	carbohydrate biosynthetic process	40/1164	415/25790	5.97091e-06	0.000314292	0.000276709	ATSPS3F/FRK2/AGM1/NA/DIN9/NA/GAUT10/UXT1/UXS6/ATCSLB03/FBA6/IRX9/STL1/AtEIN3/IRX15/NA/ATGID1B/NA/TPPF/AtBAM3/NA/TPPG/ATCSLG1/CAGE2/PII1/TBL3/PXC2/TBR/ATMYB29/CESA5/ATRGP2/ATCESA7/CESA4/UGT91C1/GAUT12/VTC5/ATUXS3/COBL5/TBL14/IRX15-L	40
GO:0009694	jasmonic acid metabolic process	12/1164	56/25790	5.97892e-06	0.000314292	0.000276709	ATLOX3/JMT/JASSY/DAD1/AtGH3.11/AOC2/AOC3/CYP94B3/ACX1/AtHNL/AOS/CYP94B1	12
GO:0045491	xylan metabolic process	13/1164	66/25790	6.63635e-06	0.000337598	0.000297228	AtLFG4/NA/AGM1/ATXYL1/NA/UXS6/IRX9/IRX15/TBL3/GAUT12/ATUXS3/TBL14/IRX15-L	13
GO:0009636	response to toxic substance	23/1164	184/25790	1.0003e-05	0.000463961	0.00040848	ATGSTU17/ATMYB75/ABS4/ATGSTU16/AtHMP12/NA/DIN9/NA/AT103-1A/ATGSTF7/ATGSTF10/NA/AtGH3.11/GT72B1/ATGPX6/NA/ATDTX35/JAO2/NA/NA/AtDTX28/AtDTX50/NA	23
GO:0002213	defense response to insect	15/1164	90/25790	1.14417e-05	0.000515531	0.000453883	NA/AAE12/JAO4/NA/CYP82G1/CYP94B3/NA/ATJRG21/PLIP3/ACX1/SCS/JAO2/AtHNL/ELT4/NA	15

### Sheet: GO-enriched-Cluster11
ID	Description	GeneRatio	BgRatio	pvalue	p.adjust	qvalue	geneID	Count
GO:0015979	photosynthesis	65/1048	284/25790	1.47957e-30	2.06252e-27	1.88294e-27	PSB27/LPA19/OE23/NA/GAPA-2/PnsL2/NA/NDF1/HCF173/LHCA2*1/AB140/PRK/Lhca5/FTSH1/NA/NA/cPGK2/ATFD2/BICAT1/PHYLLO/LIL8/NA/LQY1/PQL3/PSB29/NA/DEG11/PnsL1/ATFER4/NA/PnsL3/NA/ADS3/NDF4/GAPA/LPE1/OEC33/AtTKL1/LHCA2/CP12/AGY1/ATPC1/ATPD/DEG5/LRX5/PSBQ/ATCNFU3/NARA5/PSB28/NA/STN8/OHP/NA/ATGER3/NA/NA/ATFRO7/LUT2/PSAN/ATLFNR1/YCF9/PETG/NDHF/NDHI/NDHH	65
GO:0009642	response to light intensity	69/1048	385/25790	1.355e-25	6.29624e-23	5.74806e-23	FBI1/PSB27/FHY2/NA/Lhca5/NA/ATFD2/NA/NA/NA/LDDH1/NA/NA/CYK8/EXGT-A1/NA/NA/DJC24/NA/ACR9/NA/NA/NA/BEN1/SAUR29/SAUR28/SAUR26/NA/NA/AtMYB10/BGAL1/NA/ADS3/ACT2/3-PGDH/PSBTN/PMAT2/NA/ASN1/NA/OEC33/AtGnTL/NA/BPG2/BGLU16/LHCA2/NA/AGY1/NA/LRX5/GHR1/NA/ACBP3/HUP54/NA/NA/OHP/NA/NA/BETA/SAUR22/NA/NA/MAGL16/ATYLMG2/DEG24/BGAL4/NA/MRF1	69
GO:0033013	tetrapyrrole metabolic process	49/1048	323/25790	1.71612e-15	4.78455e-13	4.36799e-13	HCAR/AVDE1/NA/NA/alpha/beta-HYD/PSAK/NA/HHL1/PSB29/NA/NA/DEG21/NA/NA/AtKH10/SAUR29/NA/NA/NA/PSBTN/CYCP2;1/NA/DUF179-3/ATCSLA14/BPG2/NYC1/NA/LIL3:1/CtpA/CHLM/CGA1/AthCYSTM11/DEG4/NA/HEMC/NA/PSRP6/ATGER3/NA/NA/NA/AHK2/CLD1/NA/CHL/CtpC/LIL3:2/GATA21/BGAL4	49
GO:0009733	response to auxin	55/1048	443/25790	1.89897e-13	3.78166e-11	3.45241e-11	IAA3/SAUR77/alpha/beta-HYD/PATL2/SAUR64/IAA6/TET10/SAUR52/LAX3/IAA32/EXGT-A1/SAUR7/SAUR6/AthB-1/AtAUX1/TTL3/CBC1/SAUR29/SAUR28/SAUR27/NA/BG4/ABCB19/P1R3/NA/ATBT2/SAUR57/AtTIR1/SAUR31/AFB1/PATL5/SPK1/LRX5/NA/PGF13/CGA1/SAUR50/SAUR1/DEG4/BT5/SAUR14/SAUR16/NA/NA/PIN5/RVE1/SAUR19/SAUR20/SAUR22/SAUR23/FL6/NA/GATA21/AtXTH22/BT1	55
GO:0033014	tetrapyrrole biosynthetic process	26/1048	150/25790	3.80654e-10	4.82392e-08	4.40393e-08	alpha/beta-HYD/PSAK/NA/NA/DEG21/NA/NA/AtKH10/SAUR29/NA/ATCSLA14/BPG2/NA/LIL3:1/CtpA/CHLM/CGA1/AthCYSTM11/NA/HEMC/ATGER3/NA/NA/CHL/LIL3:2/GATA21	26
GO:0009606	tropism	27/1048	175/25790	2.54458e-09	2.95596e-07	2.6986e-07	MOAT3/5PTASE13/FHY2/PKS2/ERD4/NA/AtIDD14/LDDH1/PIP5K2/DTA4/AtAUX1/AGP26/AtHMP25/NA/CYP705A22/ABCB19/NA/NA/PIF8/SPK1/DEG4/NA/NA/MAGL16/NA/PGF16/CHIQL10	27
GO:0009657	plastid organization	38/1048	324/25790	5.16843e-09	5.54214e-07	5.05962e-07	ABC1/EMB3103/PMI1/GDC1/NA/cPGK2/ATSCO1/PSRP3/1/BSF/ANAC034/SCY1/PSB29/AtIF3-2/NA/AtCHUP1/ATSKL1/LPE1/PSRP5/BPG2/AGY1/SECE1/ATCNFU3/CGA1/PGR3/PAB/STY17/mTERF6/STY46/ATMTRNASEII/RIQ1/NA/ATOBGC/ATYLMG2/emb1211/DEG24/LPA2/GATA21/NCH1	38
GO:0009736	cytokinin-activated signaling pathway	17/1048	85/25790	4.65319e-08	4.63325e-06	4.22985e-06	GLP7/ARR4/ARR7/ATPUP14/NA/ARR15/AHK4/NA/ARR8/PMAT2/ARR5/ARR9/CGA1/SOB5/AHK2/GATA21/ARR6	17
GO:0007623	circadian rhythm	22/1048	167/25790	1.22518e-06	8.13286e-05	7.42477e-05	ARR4/ARR8/RFI2/BBX7/UVR3/PCC1/ARR5/ATBT2/SCAB3/ARR9/HLH2/ATTKL/CGA1/OHP/LCL1/AtTCP21/RVE1/AtbZIP63/CIR1/EDS4/GATA21/BOA	22
GO:0048511	rhythmic process	22/1048	167/25790	1.22518e-06	8.13286e-05	7.42477e-05	ARR4/ARR8/RFI2/BBX7/UVR3/PCC1/ARR5/ATBT2/SCAB3/ARR9/HLH2/ATTKL/CGA1/OHP/LCL1/AtTCP21/RVE1/AtbZIP63/CIR1/EDS4/GATA21/BOA	22
GO:0009639	response to red or far red light	38/1048	434/25790	8.57383e-06	0.000497997	0.000454639	FBI1/NA/ABC1/FHY2/ARR4/LDAH1/AtSBH2/BEE1/alpha/beta-HYD/SAUR64/IAA6/AtENODL8/LDDH1/SAUR52/ATZFP1/ATEXP3/HLH1/RFI2/ACT2/NA/ABCB19/P1R3/ARR5/ATHAP5A/AMP1/NA/HLH2/PIF8/CGA1/SAUR16/NA/SAUR22/BAM9/NA/EFO1/ATOXS3/CHIQL10/NF-YC4	38
GO:0071214	cellular response to abiotic stimulus	28/1048	286/25790	1.75686e-05	0.000907062	0.000828088	FBI1/PSB27/ABC1/FHY2/ARR4/LDAH1/alpha/beta-HYD/AT-GTL1/AtNCL/ADR2/ATHPR1/NA/LDDH1/AHK4/mTERF10/ATSIG6/RFI2/PCC1/NA/NPF2.3/ATPCAP1/GHR1/RDK1/SIG4/BAM9/TUA3/NA/DEG24	28
GO:0104004	cellular response to environmental stimulus	28/1048	286/25790	1.75686e-05	0.000907062	0.000828088	FBI1/PSB27/ABC1/FHY2/ARR4/LDAH1/alpha/beta-HYD/AT-GTL1/AtNCL/ADR2/ATHPR1/NA/LDDH1/AHK4/mTERF10/ATSIG6/RFI2/PCC1/NA/NPF2.3/ATPCAP1/GHR1/RDK1/SIG4/BAM9/TUA3/NA/DEG24	28

### Sheet: GO-enriched-Cluster12
ID	Description	GeneRatio	BgRatio	pvalue	p.adjust	qvalue	geneID	Count
GO:0044550	secondary metabolite biosynthetic process	49/1070	393/25790	7.1846e-12	1.04967e-08	9.73325e-09	FMOGS-OX7/CYP79F2/ATLAC1/ATEXT3/ALT2/MLP165/NA/GLL22/ASP4/AtMYB20/NA/ATMYB63/NA/NA/NA/GSL-OH/ATLEUD1/UCC2/MAGL9/ATGPAT5/NA/NA/ATCAD4/BCAT4/AthCYSTM9/ALDH1A/UCK2/FAR4/FAR5/NA/DJ-1f/AtMYB42/AHL23/BGLU47/AtDIR6/PLA/NA/NA/PRX52/NA/PELPK2/NA/ABCG6/IMS2/NA/ASFT/NA/CYP86/NA	49
GO:0000724	double-strand break repair via homologous recombination	20/1070	96/25790	2.06982e-09	1.512e-06	1.40203e-06	RMI2/At-FANCM/ATMCM2/ATRECQ4B/FAS1/MCM5/MCM4/RECQI1/ATRAD21.2/NA/ATBRCA1/ATBRCA2(V)/SMC6A/ATRPA70B/MCM6/EMB2812/ATRPA70D/ATRAD18/ATRMI1/FAS2	20
GO:0006261	DNA-templated DNA replication	22/1070	140/25790	7.663e-08	1.59938e-05	1.48305e-05	CDC6b/ATPCNA1/ATORC6/ATMCM2/ATRECQ4B/MCM5/MCM4/APC10/MCM10/ATCDC6/ETG1/RECQI1/EOL1/NA/DAR1/SMR3/ABAP1/POLA3/MCM6/EMB2812/ATIM/ICU2	22
GO:0006974	DNA damage response	37/1070	392/25790	3.23489e-06	0.000525131	0.000486936	ATPCNA1/RMI2/NA/At-FANCM/ATMCM2/ATRECQ4B/FAS1/NA/MCM5/MCM4/ETG1/NA/RECQI1/DML2/ATMSH5/EOL1/AtSEND1/ATCOM1/NA/ATRAD21.2/NA/SNI1/ATBRCA1/ATMSH3/CEN2/ATBRCA2(V)/SMC6A/ATRPA70B/RAD5B/MCM6/EMB2812/ATIM/ATRPA70D/ATRAD18/ATRMI1/AtTOP3alpha/FAS2	37
